# Large-Scale Comparative Transcriptomic Analysis of CHO Cell Functional Adaptation to Recombinant Monoclonal Antibody Production

**DOI:** 10.1101/2024.06.27.600995

**Authors:** Cristina N. Alexandru-Crivac, Joseph F. Cartwright, Ryan Taylor, Bernadette M. Sweeney, Marc Feary, Keerthi T. Chathoth, Daniel K. Fabian, Harry Allsopp, Adam J. Brown, David C. James

## Abstract

To comparatively evaluate cellular constraints on recombinant monoclonal antibody (mAb) production by Chinese Hamster Ovary (CHO) cells, we analysed the transcriptomes of 24 clonally derived CHO cell lines engineered with PiggyBac transposon technology to stably produce four recombinant monoclonal antibodies (mAbs) at varying specific production rates. Fed-batch cultures were sampled at exponential (day 5) and stationary (day 10) phases of culture for analysis by RNA-Seq. Recombinant mRNAs accounted for a large proportion of total mRNA across all clones, and efficient use of heavy chain (HC) mRNA to synthesise recombinant mAb (qP per HC mRNA) varied significantly with respect to both mAb product and cell line. Comparative bioinformatic analyses of CHO transcriptomes focussed on mAb specific production rate and utilised both data-driven and hypothesis-led approaches, specifically (i) production or non-production of recombinant mAb, (ii) changes in the abundance of functional groups of mRNAs abundance with mAb specific production rate and (iii) comparative analysis of informatically-mined gene subsets associated with cellular functions hypothesised to impact recombinant mAb synthesis and secretion. These analyses revealed widespread constitutive and adaptive changes in mRNA abundance associated with mAb production across a variety of cellular functions. Typically, most mechanistically consistent changes in mRNA abundance co-varying with mAb production were evident at the stationary phase sample point. These data revealed both recombinant mAb-specific limitations on cellular synthetic capacity and a generic adaptive strategy used by CHO cells to support high-level mAb production. The latter was achieved by directed and permissive regulation of endoplasmic reticulum and other processes to accommodate increased synthetic flux.

## Supplementary material for "Large-Scale Comparative Transcriptomic Analysis of CHO Cell Functional Adaptation to Recombinant Monoclonal Antibody Production": FMs annotation and KEGG enrichment (part 1 of 3)

### Sheet: Info
FMs_annotation
* contains the genes annotated to each of the 15 functional modules (FMs) described in the manuscript main text
* these have been curated using KEGG and GO databases, but also previous literature in certain cases
* some fields (e.g. GO.IDs) contain more than one entries, on new rows
KEGG_enrichment
* contains the KEGG enrichment results obtained for the 3 main groups of differentially expressed genes (DEGs)
-	DEGs between all producers vs nonproducers at both day 5 (D5) and day 10 (D10)
-	DEGs between all producers vs nonproducers only at day 5 (D5)
-	DEGs between all producers vs nonproducers only at day 10 (D10)
* KEGG enrichment was performed with ClusterProfiler package in R, using a p value cutoff of 0.05.

### Sheet: FMs_annotation
Functional Module (FM)	Submodule	FM Function	Submodule_function	Gene	Source	KEGG_pathway	KEGG_acc	Reference	GO.IDs	GO.Terms
Protein synthesis	Nucleotide metabolism	Adenine ribonucleotide biosynthesis, IMP => ADP,ATP	Adenine biosynthesis	Adsl	KEGG & GO	Purine metabolism	mmu00230	KEGG module mmu_M00049	GO:0004018,_x000D_ GO:0070626,_x000D_ GO:0005829,_x000D_ GO:0007584,_x000D_ GO:0044208,_x000D_ GO:0006167,_x000D_ GO:0016829,_x000D_ GO:0005739,_x000D_ GO:0009152,_x000D_ GO:0006163,_x000D_ GO:0003824,_x000D_ GO:0042802,_x000D_ GO:0009156,_x000D_ GO:0006177,_x000D_ GO:0006189,_x000D_ GO:0044209,_x000D_ GO:0032991,_x000D_ GO:0006164,_x000D_ GO:0097294,_x000D_ GO:0009060	N6-(1,2-dicarboxyethyl)AMP AMP-lyase (fumarate-forming) activity,_x000D_ (S)-2-(5-amino-1-(5-phospho-D-ribosyl)imidazole-4-carboxamido) succinate lyase (fumarate-forming) activity,_x000D_ cytosol,_x000D_ response to nutrient,_x000D_ 'de novo' AMP biosynthetic process,_x000D_ AMP biosynthetic process,_x000D_ lyase activity,_x000D_ mitochondrion,_x000D_ purine ribonucleotide biosynthetic process,_x000D_ purine nucleotide metabolic process,_x000D_ catalytic activity,_x000D_ identical protein binding,_x000D_ ribonucleoside monophosphate biosynthetic process,_x000D_ GMP biosynthetic process,_x000D_ 'de novo' IMP biosynthetic process,_x000D_ AMP salvage,_x000D_ protein-containing complex,_x000D_ purine nucleotide biosynthetic process,_x000D_ 'de novo' XMP biosynthetic process,_x000D_ aerobic respiration
Protein synthesis	Nucleotide metabolism	Adenine ribonucleotide biosynthesis, IMP => ADP,ATP	Adenine biosynthesis	Adss	KEGG & GO	Purine metabolism	mmu00230	KEGG module mmu_M00049	GO:0006167,_x000D_ GO:0044209,_x000D_ GO:0000166,_x000D_ GO:0004019,_x000D_ GO:0006164,_x000D_ GO:0005739,_x000D_ GO:0016874,_x000D_ GO:0046040,_x000D_ GO:0005737,_x000D_ GO:0005525,_x000D_ GO:0046872,_x000D_ GO:0005829,_x000D_ GO:0044208,_x000D_ GO:0006531	AMP biosynthetic process,_x000D_ AMP salvage,_x000D_ nucleotide binding,_x000D_ adenylosuccinate synthase activity,_x000D_ purine nucleotide biosynthetic process,_x000D_ mitochondrion,_x000D_ ligase activity,_x000D_ IMP metabolic process,_x000D_ cytoplasm,_x000D_ GTP binding,_x000D_ metal ion binding,_x000D_ cytosol,_x000D_ 'de novo' AMP biosynthetic process,_x000D_ aspartate metabolic process
Protein synthesis	Nucleotide metabolism	Adenine ribonucleotide biosynthesis, IMP => ADP,ATP	Adenine biosynthesis	Adssl1	KEGG & GO	Purine metabolism	mmu00230	KEGG module mmu_M00049	GO:0009168,_x000D_ GO:0005525,_x000D_ GO:0046040,_x000D_ GO:0005515,_x000D_ GO:0005737,_x000D_ GO:0046872,_x000D_ GO:0016020,_x000D_ GO:0016874,_x000D_ GO:0000166,_x000D_ GO:0042802,_x000D_ GO:0006531,_x000D_ GO:0003924,_x000D_ GO:0006167,_x000D_ GO:0044208,_x000D_ GO:0044209,_x000D_ GO:0051015,_x000D_ GO:0006164,_x000D_ GO:0004019,_x000D_ GO:0006163	purine ribonucleoside monophosphate biosynthetic process,_x000D_ GTP binding,_x000D_ IMP metabolic process,_x000D_ protein binding,_x000D_ cytoplasm,_x000D_ metal ion binding,_x000D_ membrane,_x000D_ ligase activity,_x000D_ nucleotide binding,_x000D_ identical protein binding,_x000D_ aspartate metabolic process,_x000D_ GTPase activity,_x000D_ AMP biosynthetic process,_x000D_ 'de novo' AMP biosynthetic process,_x000D_ AMP salvage,_x000D_ actin filament binding,_x000D_ purine nucleotide biosynthetic process,_x000D_ adenylosuccinate synthase activity,_x000D_ purine nucleotide metabolic process
Protein synthesis	Nucleotide metabolism	Adenine ribonucleotide biosynthesis, IMP => ADP,ATP	Adenine biosynthesis	Ak1	KEGG	Purine metabolism	mmu00230	KEGG module mmu_M00049	NA	NA
Protein synthesis	Nucleotide metabolism	Adenine ribonucleotide biosynthesis, IMP => ADP,ATP	Adenine biosynthesis	Ak2	KEGG & GO	Purine metabolism	mmu00230	KEGG module mmu_M00049	GO:0016310,_x000D_ GO:0016740,_x000D_ GO:0000166,_x000D_ GO:0005634,_x000D_ GO:0036126,_x000D_ GO:0006172,_x000D_ GO:0004017,_x000D_ GO:0016301,_x000D_ GO:0005758,_x000D_ GO:0046033,_x000D_ GO:0005737,_x000D_ GO:0019205,_x000D_ GO:0004550,_x000D_ GO:0046060,_x000D_ GO:0005524,_x000D_ GO:0016776,_x000D_ GO:0046034,_x000D_ GO:0097226,_x000D_ GO:0006139,_x000D_ GO:0005743,_x000D_ GO:0005739,_x000D_ GO:0005829	phosphorylation,_x000D_ transferase activity,_x000D_ nucleotide binding,_x000D_ nucleus,_x000D_ sperm flagellum,_x000D_ ADP biosynthetic process,_x000D_ adenylate kinase activity,_x000D_ kinase activity,_x000D_ mitochondrial intermembrane space,_x000D_ AMP metabolic process,_x000D_ cytoplasm,_x000D_ nucleobase-containing compound kinase activity,_x000D_ nucleoside diphosphate kinase activity,_x000D_ dATP metabolic process,_x000D_ ATP binding,_x000D_ phosphotransferase activity, phosphate group as acceptor,_x000D_ ATP metabolic process,_x000D_ sperm mitochondrial sheath,_x000D_ nucleobase-containing compound metabolic process,_x000D_ mitochondrial inner membrane,_x000D_ mitochondrion,_x000D_ cytosol
Protein synthesis	Nucleotide metabolism	Adenine ribonucleotide biosynthesis, IMP => ADP,ATP	Adenine biosynthesis	Ak3	KEGG & GO	Purine metabolism	mmu00230	KEGG module mmu_M00049	GO:0019205,_x000D_ GO:0009142,_x000D_ GO:0046039,_x000D_ GO:0046041,_x000D_ GO:0046899,_x000D_ GO:0042802,_x000D_ GO:0005737,_x000D_ GO:0000166,_x000D_ GO:0004017,_x000D_ GO:0005759,_x000D_ GO:0006172,_x000D_ GO:0005739,_x000D_ GO:0016740,_x000D_ GO:0016776,_x000D_ GO:0046034,_x000D_ GO:0016310,_x000D_ GO:0004550,_x000D_ GO:0046033,_x000D_ GO:0006756,_x000D_ GO:0005758,_x000D_ GO:0046051,_x000D_ GO:0016301,_x000D_ GO:0006139,_x000D_ GO:0005524,_x000D_ GO:0046060,_x000D_ GO:0005525	nucleobase-containing compound kinase activity,_x000D_ nucleoside triphosphate biosynthetic process,_x000D_ GTP metabolic process,_x000D_ ITP metabolic process,_x000D_ nucleoside triphosphate adenylate kinase activity,_x000D_ identical protein binding,_x000D_ cytoplasm,_x000D_ nucleotide binding,_x000D_ adenylate kinase activity,_x000D_ mitochondrial matrix,_x000D_ ADP biosynthetic process,_x000D_ mitochondrion,_x000D_ transferase activity,_x000D_ phosphotransferase activity, phosphate group as acceptor,_x000D_ ATP metabolic process,_x000D_ phosphorylation,_x000D_ nucleoside diphosphate kinase activity,_x000D_ AMP metabolic process,_x000D_ AMP phosphorylation,_x000D_ mitochondrial intermembrane space,_x000D_ UTP metabolic process,_x000D_ kinase activity,_x000D_ nucleobase-containing compound metabolic process,_x000D_ ATP binding,_x000D_ dATP metabolic process,_x000D_ GTP binding
Protein synthesis	Nucleotide metabolism	Adenine ribonucleotide biosynthesis, IMP => ADP,ATP	Adenine biosynthesis	Ak4	KEGG & GO	Purine metabolism	mmu00230	KEGG module mmu_M00049	GO:0046033,_x000D_ GO:0005737,_x000D_ GO:0000166,_x000D_ GO:0005759,_x000D_ GO:0046039,_x000D_ GO:0016776,_x000D_ GO:0005525,_x000D_ GO:0046034,_x000D_ GO:0019205,_x000D_ GO:2001169,_x000D_ GO:0006139,_x000D_ GO:0004017,_x000D_ GO:0009142,_x000D_ GO:0046899,_x000D_ GO:0005524,_x000D_ GO:0016310,_x000D_ GO:0002082,_x000D_ GO:0006165,_x000D_ GO:0016301,_x000D_ GO:0004550,_x000D_ GO:0005739,_x000D_ GO:0071456,_x000D_ GO:0016740	AMP metabolic process,_x000D_ cytoplasm,_x000D_ nucleotide binding,_x000D_ mitochondrial matrix,_x000D_ GTP metabolic process,_x000D_ phosphotransferase activity, phosphate group as acceptor,_x000D_ GTP binding,_x000D_ ATP metabolic process,_x000D_ nucleobase-containing compound kinase activity,_x000D_ regulation of ATP biosynthetic process,_x000D_ nucleobase-containing compound metabolic process,_x000D_ adenylate kinase activity,_x000D_ nucleoside triphosphate biosynthetic process,_x000D_ nucleoside triphosphate adenylate kinase activity,_x000D_ ATP binding,_x000D_ phosphorylation,_x000D_ regulation of oxidative phosphorylation,_x000D_ nucleoside diphosphate phosphorylation,_x000D_ kinase activity,_x000D_ nucleoside diphosphate kinase activity,_x000D_ mitochondrion,_x000D_ cellular response to hypoxia,_x000D_ transferase activity
Protein synthesis	Nucleotide metabolism	Adenine ribonucleotide biosynthesis, IMP => ADP,ATP	Adenine biosynthesis	Ak5	KEGG & GO	Purine metabolism	mmu00230	KEGG module mmu_M00049	GO:0046034,_x000D_ GO:0005829,_x000D_ GO:0016310,_x000D_ GO:0005737,_x000D_ GO:0016740,_x000D_ GO:0004550,_x000D_ GO:0034451,_x000D_ GO:0006139,_x000D_ GO:0009142,_x000D_ GO:0000166,_x000D_ GO:0006165,_x000D_ GO:0016301,_x000D_ GO:0004017,_x000D_ GO:0019205,_x000D_ GO:0005524	ATP metabolic process,_x000D_ cytosol,_x000D_ phosphorylation,_x000D_ cytoplasm,_x000D_ transferase activity,_x000D_ nucleoside diphosphate kinase activity,_x000D_ centriolar satellite,_x000D_ nucleobase-containing compound metabolic process,_x000D_ nucleoside triphosphate biosynthetic process,_x000D_ nucleotide binding,_x000D_ nucleoside diphosphate phosphorylation,_x000D_ kinase activity,_x000D_ adenylate kinase activity,_x000D_ nucleobase-containing compound kinase activity,_x000D_ ATP binding
Protein synthesis	Nucleotide metabolism	Adenine ribonucleotide biosynthesis, IMP => ADP,ATP	Adenine biosynthesis	Ak6	KEGG & GO	Purine metabolism	mmu00230	KEGG module mmu_M00049	GO:0016607,_x000D_ GO:0005829,_x000D_ GO:0015030,_x000D_ GO:0005654,_x000D_ GO:0005524,_x000D_ GO:0005634,_x000D_ GO:0005813,_x000D_ GO:0004017,_x000D_ GO:0005737	nuclear speck,_x000D_ cytosol,_x000D_ Cajal body,_x000D_ nucleoplasm,_x000D_ ATP binding,_x000D_ nucleus,_x000D_ centrosome,_x000D_ adenylate kinase activity,_x000D_ cytoplasm
Protein synthesis	Nucleotide metabolism	Adenine ribonucleotide biosynthesis, IMP => ADP,ATP	Adenine biosynthesis	Ak7	KEGG & GO	Purine metabolism	mmu00230	KEGG module mmu_M00049	GO:0009142,_x000D_ GO:0005929,_x000D_ GO:0005737,_x000D_ GO:0007420,_x000D_ GO:0005524,_x000D_ GO:0003351,_x000D_ GO:0000166,_x000D_ GO:0031514,_x000D_ GO:0016740,_x000D_ GO:0006165,_x000D_ GO:0002437,_x000D_ GO:0004127,_x000D_ GO:0030030,_x000D_ GO:0016301,_x000D_ GO:0016310,_x000D_ GO:0006139,_x000D_ GO:0042995,_x000D_ GO:0035082,_x000D_ GO:0007283,_x000D_ GO:0004550,_x000D_ GO:0019205,_x000D_ GO:0004017	nucleoside triphosphate biosynthetic process,_x000D_ cilium,_x000D_ cytoplasm,_x000D_ brain development,_x000D_ ATP binding,_x000D_ epithelial cilium movement involved in extracellular fluid movement,_x000D_ nucleotide binding,_x000D_ motile cilium,_x000D_ transferase activity,_x000D_ nucleoside diphosphate phosphorylation,_x000D_ inflammatory response to antigenic stimulus,_x000D_ cytidylate kinase activity,_x000D_ cell projection organization,_x000D_ kinase activity,_x000D_ phosphorylation,_x000D_ nucleobase-containing compound metabolic process,_x000D_ cell projection,_x000D_ axoneme assembly,_x000D_ spermatogenesis,_x000D_ nucleoside diphosphate kinase activity,_x000D_ nucleobase-containing compound kinase activity,_x000D_ adenylate kinase activity
Protein synthesis	Nucleotide metabolism	Adenine ribonucleotide biosynthesis, IMP => ADP,ATP	Adenine biosynthesis	Ak8	KEGG & GO	Purine metabolism	mmu00230	KEGG module mmu_M00049	GO:0004127,_x000D_ GO:0005524,_x000D_ GO:0006139,_x000D_ GO:0004550,_x000D_ GO:0036126,_x000D_ GO:0009142,_x000D_ GO:0019205,_x000D_ GO:0005737,_x000D_ GO:0016301,_x000D_ GO:0097729,_x000D_ GO:0000166,_x000D_ GO:0004017,_x000D_ GO:0021591,_x000D_ GO:0006165,_x000D_ GO:0016740,_x000D_ GO:0005930,_x000D_ GO:0016208	cytidylate kinase activity,_x000D_ ATP binding,_x000D_ nucleobase-containing compound metabolic process,_x000D_ nucleoside diphosphate kinase activity,_x000D_ sperm flagellum,_x000D_ nucleoside triphosphate biosynthetic process,_x000D_ nucleobase-containing compound kinase activity,_x000D_ cytoplasm,_x000D_ kinase activity,_x000D_ 9+2 motile cilium,_x000D_ nucleotide binding,_x000D_ adenylate kinase activity,_x000D_ ventricular system development,_x000D_ nucleoside diphosphate phosphorylation,_x000D_ transferase activity,_x000D_ axoneme,_x000D_ AMP binding
Protein synthesis	Nucleotide metabolism	Adenine ribonucleotide biosynthesis, IMP => ADP,ATP	Adenine biosynthesis	Ak9	KEGG & GO	Purine metabolism	mmu00230	KEGG module mmu_M00049	GO:0005654,_x000D_ GO:0061570,_x000D_ GO:0050145,_x000D_ GO:0061508,_x000D_ GO:0006756,_x000D_ GO:0061565,_x000D_ GO:0061567,_x000D_ GO:0004017,_x000D_ GO:0061568,_x000D_ GO:0004550,_x000D_ GO:0061566,_x000D_ GO:0006186,_x000D_ GO:0061569,_x000D_ GO:0006757,_x000D_ GO:0061571,_x000D_ GO:0005737,_x000D_ GO:0031965,_x000D_ GO:0005739,_x000D_ GO:0006174,_x000D_ GO:0005634	nucleoplasm,_x000D_ dCDP phosphorylation,_x000D_ nucleoside monophosphate kinase activity,_x000D_ CDP phosphorylation,_x000D_ AMP phosphorylation,_x000D_ dAMP phosphorylation,_x000D_ dCMP phosphorylation,_x000D_ adenylate kinase activity,_x000D_ GDP phosphorylation,_x000D_ nucleoside diphosphate kinase activity,_x000D_ CMP phosphorylation,_x000D_ dGDP phosphorylation,_x000D_ UDP phosphorylation,_x000D_ ATP generation from ADP,_x000D_ TDP phosphorylation,_x000D_ cytoplasm,_x000D_ nuclear membrane,_x000D_ mitochondrion,_x000D_ dADP phosphorylation,_x000D_ nucleus
Protein synthesis	Nucleotide metabolism	Adenine ribonucleotide biosynthesis, IMP => ADP,ATP	Adenine biosynthesis	Nme1	KEGG	Purine metabolism	mmu00230	KEGG module mmu_M00049	NA	NA
Protein synthesis	Nucleotide metabolism	Adenine ribonucleotide biosynthesis, IMP => ADP,ATP	Adenine biosynthesis	Nme2	KEGG	Purine metabolism	mmu00230	KEGG module mmu_M00049	NA	NA
Protein synthesis	Nucleotide metabolism	Adenine ribonucleotide biosynthesis, IMP => ADP,ATP	Adenine biosynthesis	Nme3	KEGG & GO	Purine metabolism	mmu00230	KEGG module mmu_M00049	GO:0006231,_x000D_ GO:0004550,_x000D_ GO:0005739,_x000D_ GO:0046872,_x000D_ GO:0016310,_x000D_ GO:0006183,_x000D_ GO:0009117,_x000D_ GO:0016301,_x000D_ GO:0006228,_x000D_ GO:0006241,_x000D_ GO:0005524,_x000D_ GO:0016740,_x000D_ GO:0000166	dTMP biosynthetic process,_x000D_ nucleoside diphosphate kinase activity,_x000D_ mitochondrion,_x000D_ metal ion binding,_x000D_ phosphorylation,_x000D_ GTP biosynthetic process,_x000D_ nucleotide metabolic process,_x000D_ kinase activity,_x000D_ UTP biosynthetic process,_x000D_ CTP biosynthetic process,_x000D_ ATP binding,_x000D_ transferase activity,_x000D_ nucleotide binding
Protein synthesis	Nucleotide metabolism	Adenine ribonucleotide biosynthesis, IMP => ADP,ATP	Adenine biosynthesis	Nme4	KEGG	Purine metabolism	mmu00230	KEGG module mmu_M00049	NA	NA
Protein synthesis	Nucleotide metabolism	Adenine ribonucleotide biosynthesis, IMP => ADP,ATP	Adenine biosynthesis	Nme6	KEGG & GO	Purine metabolism	mmu00230	KEGG module mmu_M00049	GO:0005524,_x000D_ GO:0046872,_x000D_ GO:0016740,_x000D_ GO:0016310,_x000D_ GO:0006241,_x000D_ GO:0005739,_x000D_ GO:0009117,_x000D_ GO:0016301,_x000D_ GO:0006183,_x000D_ GO:0006228,_x000D_ GO:0000166,_x000D_ GO:0045839,_x000D_ GO:0030308,_x000D_ GO:0004550	ATP binding,_x000D_ metal ion binding,_x000D_ transferase activity,_x000D_ phosphorylation,_x000D_ CTP biosynthetic process,_x000D_ mitochondrion,_x000D_ nucleotide metabolic process,_x000D_ kinase activity,_x000D_ GTP biosynthetic process,_x000D_ UTP biosynthetic process,_x000D_ nucleotide binding,_x000D_ negative regulation of mitotic nuclear division,_x000D_ negative regulation of cell growth,_x000D_ nucleoside diphosphate kinase activity
Protein synthesis	Nucleotide metabolism	Adenine ribonucleotide biosynthesis, IMP => ADP,ATP	Adenine biosynthesis	Nme7	KEGG & GO	Purine metabolism	mmu00230	KEGG module mmu_M00049	GO:0003351,_x000D_ GO:0005813,_x000D_ GO:0006228,_x000D_ GO:0009117,_x000D_ GO:0036064,_x000D_ GO:0005524,_x000D_ GO:0016301,_x000D_ GO:0006183,_x000D_ GO:0000166,_x000D_ GO:0016310,_x000D_ GO:0004550,_x000D_ GO:1990830,_x000D_ GO:0007368,_x000D_ GO:0046872,_x000D_ GO:0007420,_x000D_ GO:0006241,_x000D_ GO:0060830,_x000D_ GO:0006165,_x000D_ GO:0042073,_x000D_ GO:0060972,_x000D_ GO:0016740	epithelial cilium movement involved in extracellular fluid movement,_x000D_ centrosome,_x000D_ UTP biosynthetic process,_x000D_ nucleotide metabolic process,_x000D_ ciliary basal body,_x000D_ ATP binding,_x000D_ kinase activity,_x000D_ GTP biosynthetic process,_x000D_ nucleotide binding,_x000D_ phosphorylation,_x000D_ nucleoside diphosphate kinase activity,_x000D_ cellular response to leukemia inhibitory factor,_x000D_ determination of left/right symmetry,_x000D_ metal ion binding,_x000D_ brain development,_x000D_ CTP biosynthetic process,_x000D_ ciliary receptor clustering involved in smoothened signaling pathway,_x000D_ nucleoside diphosphate phosphorylation,_x000D_ intraciliary transport,_x000D_ left/right pattern formation,_x000D_ transferase activity
Protein synthesis	Nucleotide metabolism	Adenine ribonucleotide degradation, AMP => Urate	Adenine degradation	Ada	KEGG & GO	Purine metabolism	mmu00230	KEGG module mmu_M00958	GO:0001701,_x000D_ GO:0014074,_x000D_ GO:0060169,_x000D_ GO:0001883,_x000D_ GO:0032263,_x000D_ GO:0030890,_x000D_ GO:0050870,_x000D_ GO:0001821,_x000D_ GO:0043103,_x000D_ GO:0045580,_x000D_ GO:0030054,_x000D_ GO:0002686,_x000D_ GO:0043025,_x000D_ GO:0046936,_x000D_ GO:0070256,_x000D_ GO:0005615,_x000D_ GO:0045582,_x000D_ GO:0006196,_x000D_ GO:0043278,_x000D_ GO:0009168,_x000D_ GO:0032261,_x000D_ GO:0045987,_x000D_ GO:0005764,_x000D_ GO:0007155,_x000D_ GO:0032839,_x000D_ GO:0001829,_x000D_ GO:0033197,_x000D_ GO:0046872,_x000D_ GO:0000255,_x000D_ GO:0002906,_x000D_ GO:0046638,_x000D_ GO:0009897,_x000D_ GO:0009117,_x000D_ GO:0016020,_x000D_ GO:0060407,_x000D_ GO:0019239,_x000D_ GO:0008270,_x000D_ GO:0046111,_x000D_ GO:0005737,_x000D_ GO:0002636,_x000D_ GO:0046085,_x000D_ GO:0046061,_x000D_ GO:0042110,_x000D_ GO:0050850,_x000D_ GO:0004000,_x000D_ GO:0046059,_x000D_ GO:0048566,_x000D_ GO:0070244,_x000D_ GO:0032264,_x000D_ GO:0031410,_x000D_ GO:0050728,_x000D_ GO:0110148,_x000D_ GO:0046101,_x000D_ GO:0043066,_x000D_ GO:0009986,_x000D_ GO:0033089,_x000D_ GO:0042323,_x000D_ GO:0001889,_x000D_ GO:0001666,_x000D_ GO:0006154,_x000D_ GO:0050862,_x000D_ GO:0048541,_x000D_ GO:0006157,_x000D_ GO:0016787,_x000D_ GO:0005886,_x000D_ GO:0010035,_x000D_ GO:0001890,_x000D_ GO:0005829,_x000D_ GO:0010460,_x000D_ GO:0033632,_x000D_ GO:0044209,_x000D_ GO:0030324,_x000D_ GO:0048286,_x000D_ GO:0002314,_x000D_ GO:0046103	in utero embryonic development,_x000D_ response to purine-containing compound,_x000D_ negative regulation of adenosine receptor signaling pathway,_x000D_ purine nucleoside binding,_x000D_ GMP salvage,_x000D_ positive regulation of B cell proliferation,_x000D_ positive regulation of T cell activation,_x000D_ histamine secretion,_x000D_ hypoxanthine salvage,_x000D_ regulation of T cell differentiation,_x000D_ cell junction,_x000D_ negative regulation of leukocyte migration,_x000D_ neuronal cell body,_x000D_ 2'-deoxyadenosine deaminase activity,_x000D_ negative regulation of mucus secretion,_x000D_ extracellular space,_x000D_ positive regulation of T cell differentiation,_x000D_ AMP catabolic process,_x000D_ response to morphine,_x000D_ purine ribonucleoside monophosphate biosynthetic process,_x000D_ purine nucleotide salvage,_x000D_ positive regulation of smooth muscle contraction,_x000D_ lysosome,_x000D_ cell adhesion,_x000D_ dendrite cytoplasm,_x000D_ trophectodermal cell differentiation,_x000D_ response to vitamin E,_x000D_ metal ion binding,_x000D_ allantoin metabolic process,_x000D_ negative regulation of mature B cell apoptotic process,_x000D_ positive regulation of alpha-beta T cell differentiation,_x000D_ external side of plasma membrane,_x000D_ nucleotide metabolic process,_x000D_ membrane,_x000D_ negative regulation of penile erection,_x000D_ deaminase activity,_x000D_ zinc ion binding,_x000D_ xanthine biosynthetic process,_x000D_ cytoplasm,_x000D_ positive regulation of germinal center formation,_x000D_ adenosine metabolic process,_x000D_ dATP catabolic process,_x000D_ T cell activation,_x000D_ positive regulation of calcium-mediated signaling,_x000D_ adenosine deaminase activity,_x000D_ dAMP catabolic process,_x000D_ embryonic digestive tract development,_x000D_ negative regulation of thymocyte apoptotic process,_x000D_ IMP salvage,_x000D_ cytoplasmic vesicle,_x000D_ negative regulation of inflammatory response,_x000D_ biomineralization,_x000D_ hypoxanthine biosynthetic process,_x000D_ negative regulation of apoptotic process,_x000D_ cell surface,_x000D_ positive regulation of T cell differentiation in thymus,_x000D_ negative regulation of circadian sleep/wake cycle, non-REM sleep,_x000D_ liver development,_x000D_ response to hypoxia,_x000D_ adenosine catabolic process,_x000D_ positive regulation of T cell receptor signaling pathway,_x000D_ Peyer's patch development,_x000D_ deoxyadenosine catabolic process,_x000D_ hydrolase activity,_x000D_ plasma membrane,_x000D_ response to inorganic substance,_x000D_ placenta development,_x000D_ cytosol,_x000D_ positive regulation of heart rate,_x000D_ regulation of cell-cell adhesion mediated by integrin,_x000D_ AMP salvage,_x000D_ lung development,_x000D_ lung alveolus development,_x000D_ germinal center B cell differentiation,_x000D_ inosine biosynthetic process
Protein synthesis	Nucleotide metabolism	Adenine ribonucleotide degradation, AMP => Urate	Adenine degradation	Ampd1	KEGG & GO	Purine metabolism	mmu00230	KEGG module mmu_M00958	GO:0005829,_x000D_ GO:0019239,_x000D_ GO:0032263,_x000D_ GO:0009168,_x000D_ GO:0032036,_x000D_ GO:0046872,_x000D_ GO:0016787,_x000D_ GO:0046033,_x000D_ GO:0006188,_x000D_ GO:0032264,_x000D_ GO:0042802,_x000D_ GO:0010033,_x000D_ GO:0003876,_x000D_ GO:0009117	cytosol,_x000D_ deaminase activity,_x000D_ GMP salvage,_x000D_ purine ribonucleoside monophosphate biosynthetic process,_x000D_ myosin heavy chain binding,_x000D_ metal ion binding,_x000D_ hydrolase activity,_x000D_ AMP metabolic process,_x000D_ IMP biosynthetic process,_x000D_ IMP salvage,_x000D_ identical protein binding,_x000D_ response to organic substance,_x000D_ AMP deaminase activity,_x000D_ nucleotide metabolic process
Protein synthesis	Nucleotide metabolism	Adenine ribonucleotide degradation, AMP => Urate	Adenine degradation	Ampd2	KEGG & GO	Purine metabolism	mmu00230	KEGG module mmu_M00958	GO:0097009,_x000D_ GO:0046872,_x000D_ GO:0006188,_x000D_ GO:0046033,_x000D_ GO:0032264,_x000D_ GO:0042802,_x000D_ GO:0032263,_x000D_ GO:0072015,_x000D_ GO:0009168,_x000D_ GO:0019239,_x000D_ GO:0009117,_x000D_ GO:0042632,_x000D_ GO:0046039,_x000D_ GO:0005829,_x000D_ GO:0046034,_x000D_ GO:0052652,_x000D_ GO:0016787,_x000D_ GO:0003876	energy homeostasis,_x000D_ metal ion binding,_x000D_ IMP biosynthetic process,_x000D_ AMP metabolic process,_x000D_ IMP salvage,_x000D_ identical protein binding,_x000D_ GMP salvage,_x000D_ podocyte development,_x000D_ purine ribonucleoside monophosphate biosynthetic process,_x000D_ deaminase activity,_x000D_ nucleotide metabolic process,_x000D_ cholesterol homeostasis,_x000D_ GTP metabolic process,_x000D_ cytosol,_x000D_ ATP metabolic process,_x000D_ cyclic purine nucleotide metabolic process,_x000D_ hydrolase activity,_x000D_ AMP deaminase activity
Protein synthesis	Nucleotide metabolism	Adenine ribonucleotide degradation, AMP => Urate	Adenine degradation	Ampd3	KEGG & GO	Purine metabolism	mmu00230	KEGG module mmu_M00958	GO:0006188,_x000D_ GO:0032264,_x000D_ GO:0009168,_x000D_ GO:0046034,_x000D_ GO:0097009,_x000D_ GO:0032263,_x000D_ GO:0003876,_x000D_ GO:0019239,_x000D_ GO:0046031,_x000D_ GO:0046872,_x000D_ GO:0009117,_x000D_ GO:0046039,_x000D_ GO:0005829,_x000D_ GO:0016787,_x000D_ GO:0034101,_x000D_ GO:0046033,_x000D_ GO:0006196,_x000D_ GO:0046032	IMP biosynthetic process,_x000D_ IMP salvage,_x000D_ purine ribonucleoside monophosphate biosynthetic process,_x000D_ ATP metabolic process,_x000D_ energy homeostasis,_x000D_ GMP salvage,_x000D_ AMP deaminase activity,_x000D_ deaminase activity,_x000D_ ADP metabolic process,_x000D_ metal ion binding,_x000D_ nucleotide metabolic process,_x000D_ GTP metabolic process,_x000D_ cytosol,_x000D_ hydrolase activity,_x000D_ erythrocyte homeostasis,_x000D_ AMP metabolic process,_x000D_ AMP catabolic process,_x000D_ ADP catabolic process
Protein synthesis	Nucleotide metabolism	Adenine ribonucleotide degradation, AMP => Urate	Adenine degradation	Lacc1	KEGG & GO	Purine metabolism	mmu00230	KEGG module mmu_M00958	GO:0016787,_x000D_ GO:0005507,_x000D_ GO:0046872,_x000D_ GO:0045087,_x000D_ GO:0004000,_x000D_ GO:0005777,_x000D_ GO:0047975,_x000D_ GO:0050727,_x000D_ GO:0030641,_x000D_ GO:0005737,_x000D_ GO:0017061,_x000D_ GO:0002221,_x000D_ GO:0070431,_x000D_ GO:0005783,_x000D_ GO:0005634,_x000D_ GO:0016740,_x000D_ GO:0002376,_x000D_ GO:0006954,_x000D_ GO:0004731,_x000D_ GO:1900542,_x000D_ GO:0002720	hydrolase activity,_x000D_ copper ion binding,_x000D_ metal ion binding,_x000D_ innate immune response,_x000D_ adenosine deaminase activity,_x000D_ peroxisome,_x000D_ guanosine phosphorylase activity,_x000D_ regulation of inflammatory response,_x000D_ regulation of cellular pH,_x000D_ cytoplasm,_x000D_ S-methyl-5-thioadenosine phosphorylase activity,_x000D_ pattern recognition receptor signaling pathway,_x000D_ nucleotide-binding oligomerization domain containing 2 signaling pathway,_x000D_ endoplasmic reticulum,_x000D_ nucleus,_x000D_ transferase activity,_x000D_ immune system process,_x000D_ inflammatory response,_x000D_ purine-nucleoside phosphorylase activity,_x000D_ regulation of purine nucleotide metabolic process,_x000D_ positive regulation of cytokine production involved in immune response
Protein synthesis	Nucleotide metabolism	Adenine ribonucleotide degradation, AMP => Urate	Adenine degradation	Nt5c	KEGG & GO	Purine metabolism	mmu00230	KEGG module mmu_M00958	GO:0008252,_x000D_ GO:0006249,_x000D_ GO:0016311,_x000D_ GO:0008253,_x000D_ GO:0006204,_x000D_ GO:0005829,_x000D_ GO:0050483,_x000D_ GO:0009264,_x000D_ GO:0046079,_x000D_ GO:0009223,_x000D_ GO:0042802,_x000D_ GO:0016791,_x000D_ GO:0046872,_x000D_ GO:0005737,_x000D_ GO:0046055,_x000D_ GO:0000166,_x000D_ GO:0005634,_x000D_ GO:0009117,_x000D_ GO:0016787,_x000D_ GO:0046074,_x000D_ GO:0046050,_x000D_ GO:0019103,_x000D_ GO:0000255,_x000D_ GO:0005739	nucleotidase activity,_x000D_ dCMP catabolic process,_x000D_ dephosphorylation,_x000D_ 5'-nucleotidase activity,_x000D_ IMP catabolic process,_x000D_ cytosol,_x000D_ IMP 5'-nucleotidase activity,_x000D_ deoxyribonucleotide catabolic process,_x000D_ dUMP catabolic process,_x000D_ pyrimidine deoxyribonucleotide catabolic process,_x000D_ identical protein binding,_x000D_ phosphatase activity,_x000D_ metal ion binding,_x000D_ cytoplasm,_x000D_ dGMP catabolic process,_x000D_ nucleotide binding,_x000D_ nucleus,_x000D_ nucleotide metabolic process,_x000D_ hydrolase activity,_x000D_ dTMP catabolic process,_x000D_ UMP catabolic process,_x000D_ pyrimidine nucleotide binding,_x000D_ allantoin metabolic process,_x000D_ mitochondrion
Protein synthesis	Nucleotide metabolism	Adenine ribonucleotide degradation, AMP => Urate	Adenine degradation	Nt5c1a	KEGG & GO	Purine metabolism	mmu00230	KEGG module mmu_M00958	GO:0000287,_x000D_ GO:0016787,_x000D_ GO:0050483,_x000D_ GO:0009128,_x000D_ GO:0009117,_x000D_ GO:0046055,_x000D_ GO:0046059,_x000D_ GO:0006204,_x000D_ GO:0000255,_x000D_ GO:0000166,_x000D_ GO:0046085,_x000D_ GO:0106411,_x000D_ GO:0005829,_x000D_ GO:0008253,_x000D_ GO:0005737,_x000D_ GO:0006196	magnesium ion binding,_x000D_ hydrolase activity,_x000D_ IMP 5'-nucleotidase activity,_x000D_ purine nucleoside monophosphate catabolic process,_x000D_ nucleotide metabolic process,_x000D_ dGMP catabolic process,_x000D_ dAMP catabolic process,_x000D_ IMP catabolic process,_x000D_ allantoin metabolic process,_x000D_ nucleotide binding,_x000D_ adenosine metabolic process,_x000D_ XMP 5'-nucleosidase activity,_x000D_ cytosol,_x000D_ 5'-nucleotidase activity,_x000D_ cytoplasm,_x000D_ AMP catabolic process
Protein synthesis	Nucleotide metabolism	Adenine ribonucleotide degradation, AMP => Urate	Adenine degradation	Nt5c1b	KEGG & GO	Purine metabolism	mmu00230	KEGG module mmu_M00958	GO:0009116,_x000D_ GO:0106411,_x000D_ GO:0016787,_x000D_ GO:0000255,_x000D_ GO:0000287,_x000D_ GO:0008253,_x000D_ GO:0005829,_x000D_ GO:0006196,_x000D_ GO:0005737,_x000D_ GO:0000166,_x000D_ GO:0009117,_x000D_ GO:0046085	nucleoside metabolic process,_x000D_ XMP 5'-nucleosidase activity,_x000D_ hydrolase activity,_x000D_ allantoin metabolic process,_x000D_ magnesium ion binding,_x000D_ 5'-nucleotidase activity,_x000D_ cytosol,_x000D_ AMP catabolic process,_x000D_ cytoplasm,_x000D_ nucleotide binding,_x000D_ nucleotide metabolic process,_x000D_ adenosine metabolic process
Protein synthesis	Nucleotide metabolism	Adenine ribonucleotide degradation, AMP => Urate	Adenine degradation	Nt5c2	KEGG & GO	Purine metabolism	mmu00230	KEGG module mmu_M00958	GO:0050483,_x000D_ GO:0106411,_x000D_ GO:0000166,_x000D_ GO:0046055,_x000D_ GO:0050484,_x000D_ GO:0003824,_x000D_ GO:0046040,_x000D_ GO:0046038,_x000D_ GO:0008253,_x000D_ GO:0005829,_x000D_ GO:0006204,_x000D_ GO:0046872,_x000D_ GO:0000255,_x000D_ GO:0005737,_x000D_ GO:0046085,_x000D_ GO:0006202,_x000D_ GO:0009117,_x000D_ GO:0008152,_x000D_ GO:0016787	IMP 5'-nucleotidase activity,_x000D_ XMP 5'-nucleosidase activity,_x000D_ nucleotide binding,_x000D_ dGMP catabolic process,_x000D_ GMP 5'-nucleotidase activity,_x000D_ catalytic activity,_x000D_ IMP metabolic process,_x000D_ GMP catabolic process,_x000D_ 5'-nucleotidase activity,_x000D_ cytosol,_x000D_ IMP catabolic process,_x000D_ metal ion binding,_x000D_ allantoin metabolic process,_x000D_ cytoplasm,_x000D_ adenosine metabolic process,_x000D_ GMP catabolic process to guanine,_x000D_ nucleotide metabolic process,_x000D_ metabolic process,_x000D_ hydrolase activity
Protein synthesis	Nucleotide metabolism	Adenine ribonucleotide degradation, AMP => Urate	Adenine degradation	Nt5e	KEGG & GO	Purine metabolism	mmu00230	KEGG module mmu_M00958	GO:0050728,_x000D_ GO:0055074,_x000D_ GO:0005886,_x000D_ GO:0009166,_x000D_ GO:0031225,_x000D_ GO:0008198,_x000D_ GO:0005829,_x000D_ GO:0110148,_x000D_ GO:0046086,_x000D_ GO:0008253,_x000D_ GO:0009897,_x000D_ GO:0007159,_x000D_ GO:0046032,_x000D_ GO:0006196,_x000D_ GO:0033198,_x000D_ GO:0010035,_x000D_ GO:0016020,_x000D_ GO:0000166,_x000D_ GO:0097060,_x000D_ GO:0016788,_x000D_ GO:0009986,_x000D_ GO:0005654,_x000D_ GO:0016787,_x000D_ GO:0106411,_x000D_ GO:0046872,_x000D_ GO:0046034,_x000D_ GO:0046085	negative regulation of inflammatory response,_x000D_ calcium ion homeostasis,_x000D_ plasma membrane,_x000D_ nucleotide catabolic process,_x000D_ anchored component of membrane,_x000D_ ferrous iron binding,_x000D_ cytosol,_x000D_ biomineralization,_x000D_ adenosine biosynthetic process,_x000D_ 5'-nucleotidase activity,_x000D_ external side of plasma membrane,_x000D_ leukocyte cell-cell adhesion,_x000D_ ADP catabolic process,_x000D_ AMP catabolic process,_x000D_ response to ATP,_x000D_ response to inorganic substance,_x000D_ membrane,_x000D_ nucleotide binding,_x000D_ synaptic membrane,_x000D_ hydrolase activity, acting on ester bonds,_x000D_ cell surface,_x000D_ nucleoplasm,_x000D_ hydrolase activity,_x000D_ XMP 5'-nucleosidase activity,_x000D_ metal ion binding,_x000D_ ATP metabolic process,_x000D_ adenosine metabolic process
Protein synthesis	Nucleotide metabolism	Adenine ribonucleotide degradation, AMP => Urate	Adenine degradation	Nt5el	KEGG	Purine metabolism	mmu00230	KEGG module mmu_M00958	NA	NA
Protein synthesis	Nucleotide metabolism	Adenine ribonucleotide degradation, AMP => Urate	Adenine degradation	Nt5m	KEGG & GO	Purine metabolism	mmu00230	KEGG module mmu_M00958	GO:0009264,_x000D_ GO:0005739,_x000D_ GO:0008253,_x000D_ GO:0016787,_x000D_ GO:0000166,_x000D_ GO:0046079,_x000D_ GO:0046872,_x000D_ GO:0009117,_x000D_ GO:0009223	deoxyribonucleotide catabolic process,_x000D_ mitochondrion,_x000D_ 5'-nucleotidase activity,_x000D_ hydrolase activity,_x000D_ nucleotide binding,_x000D_ dUMP catabolic process,_x000D_ metal ion binding,_x000D_ nucleotide metabolic process,_x000D_ pyrimidine deoxyribonucleotide catabolic process
Protein synthesis	Nucleotide metabolism	Adenine ribonucleotide degradation, AMP => Urate	Adenine degradation	Pnp	KEGG & GO	Purine metabolism	mmu00230	KEGG module mmu_M00958	GO:0042301,_x000D_ GO:0008630,_x000D_ GO:0006139,_x000D_ GO:0006148,_x000D_ GO:0006157,_x000D_ GO:0016740,_x000D_ GO:0016763,_x000D_ GO:0006196,_x000D_ GO:0042278,_x000D_ GO:0005737,_x000D_ GO:0009165,_x000D_ GO:0042802,_x000D_ GO:0032743,_x000D_ GO:0006738,_x000D_ GO:0046638,_x000D_ GO:0003824,_x000D_ GO:0046115,_x000D_ GO:0046070,_x000D_ GO:0034418,_x000D_ GO:0046059,_x000D_ GO:0010332,_x000D_ GO:0016757,_x000D_ GO:0006202,_x000D_ GO:0009116,_x000D_ GO:0042102,_x000D_ GO:0006161,_x000D_ GO:0006166,_x000D_ GO:0000255,_x000D_ GO:0004731,_x000D_ GO:0045739,_x000D_ GO:0045579,_x000D_ GO:0046055,_x000D_ GO:0009410,_x000D_ GO:0005576,_x000D_ GO:0006955,_x000D_ GO:0002060,_x000D_ GO:0032264,_x000D_ GO:0006183,_x000D_ GO:0006149,_x000D_ GO:0043101,_x000D_ GO:0032263,_x000D_ GO:0008637,_x000D_ GO:0070233,_x000D_ GO:0046038,_x000D_ GO:0005829,_x000D_ GO:0006204,_x000D_ GO:0005634,_x000D_ GO:0044209,_x000D_ GO:0001882,_x000D_ GO:0001916,_x000D_ GO:0047975,_x000D_ GO:0006154	phosphate ion binding,_x000D_ intrinsic apoptotic signaling pathway in response to DNA damage,_x000D_ nucleobase-containing compound metabolic process,_x000D_ inosine catabolic process,_x000D_ deoxyadenosine catabolic process,_x000D_ transferase activity,_x000D_ pentosyltransferase activity,_x000D_ AMP catabolic process,_x000D_ purine nucleoside metabolic process,_x000D_ cytoplasm,_x000D_ nucleotide biosynthetic process,_x000D_ identical protein binding,_x000D_ positive regulation of interleukin-2 production,_x000D_ nicotinamide riboside catabolic process,_x000D_ positive regulation of alpha-beta T cell differentiation,_x000D_ catalytic activity,_x000D_ guanosine catabolic process,_x000D_ dGTP metabolic process,_x000D_ urate biosynthetic process,_x000D_ dAMP catabolic process,_x000D_ response to gamma radiation,_x000D_ glycosyltransferase activity,_x000D_ GMP catabolic process to guanine,_x000D_ nucleoside metabolic process,_x000D_ positive regulation of T cell proliferation,_x000D_ deoxyguanosine catabolic process,_x000D_ purine ribonucleoside salvage,_x000D_ allantoin metabolic process,_x000D_ purine-nucleoside phosphorylase activity,_x000D_ positive regulation of DNA repair,_x000D_ positive regulation of B cell differentiation,_x000D_ dGMP catabolic process,_x000D_ response to xenobiotic stimulus,_x000D_ extracellular region,_x000D_ immune response,_x000D_ purine nucleobase binding,_x000D_ IMP salvage,_x000D_ GTP biosynthetic process,_x000D_ deoxyinosine catabolic process,_x000D_ purine-containing compound salvage,_x000D_ GMP salvage,_x000D_ apoptotic mitochondrial changes,_x000D_ negative regulation of T cell apoptotic process,_x000D_ GMP catabolic process,_x000D_ cytosol,_x000D_ IMP catabolic process,_x000D_ nucleus,_x000D_ AMP salvage,_x000D_ nucleoside binding,_x000D_ positive regulation of T cell mediated cytotoxicity,_x000D_ guanosine phosphorylase activity,_x000D_ adenosine catabolic process
Protein synthesis	Nucleotide metabolism	Adenine ribonucleotide degradation, AMP => Urate	Adenine degradation	Pnp2	KEGG	Purine metabolism	mmu00230	KEGG module mmu_M00958	NA	NA
Protein synthesis	Nucleotide metabolism	Adenine ribonucleotide degradation, AMP => Urate	Adenine degradation	Xdh	KEGG & GO	Purine metabolism	mmu00230	KEGG module mmu_M00958	GO:0051537,_x000D_ GO:2001213,_x000D_ GO:0046059,_x000D_ GO:0016491,_x000D_ GO:0006148,_x000D_ GO:0005506,_x000D_ GO:0009114,_x000D_ GO:0010629,_x000D_ GO:0030856,_x000D_ GO:0006196,_x000D_ GO:0042803,_x000D_ GO:0005737,_x000D_ GO:0005615,_x000D_ GO:0030151,_x000D_ GO:0071949,_x000D_ GO:1900747,_x000D_ GO:0001937,_x000D_ GO:0004855,_x000D_ GO:0051898,_x000D_ GO:0042802,_x000D_ GO:0046055,_x000D_ GO:0050660,_x000D_ GO:2000379,_x000D_ GO:0070674,_x000D_ GO:0010044,_x000D_ GO:0045602,_x000D_ GO:0005515,_x000D_ GO:0046872,_x000D_ GO:0006147,_x000D_ GO:0009055,_x000D_ GO:0005576,_x000D_ GO:0007595,_x000D_ GO:0006157,_x000D_ GO:0050421,_x000D_ GO:0005777,_x000D_ GO:0001933,_x000D_ GO:0006204,_x000D_ GO:0016226,_x000D_ GO:0006161,_x000D_ GO:0043546,_x000D_ GO:0006149,_x000D_ GO:0009115,_x000D_ GO:0046038,_x000D_ GO:0016529,_x000D_ GO:0005829,_x000D_ GO:0004854,_x000D_ GO:0006919,_x000D_ GO:0000255,_x000D_ GO:0051536,_x000D_ GO:1900745,_x000D_ GO:0070675,_x000D_ GO:0006154	2 iron, 2 sulfur cluster binding,_x000D_ negative regulation of vasculogenesis,_x000D_ dAMP catabolic process,_x000D_ oxidoreductase activity,_x000D_ inosine catabolic process,_x000D_ iron ion binding,_x000D_ hypoxanthine catabolic process,_x000D_ negative regulation of gene expression,_x000D_ regulation of epithelial cell differentiation,_x000D_ AMP catabolic process,_x000D_ protein homodimerization activity,_x000D_ cytoplasm,_x000D_ extracellular space,_x000D_ molybdenum ion binding,_x000D_ FAD binding,_x000D_ negative regulation of vascular endothelial growth factor signaling pathway,_x000D_ negative regulation of endothelial cell proliferation,_x000D_ xanthine oxidase activity,_x000D_ negative regulation of protein kinase B signaling,_x000D_ identical protein binding,_x000D_ dGMP catabolic process,_x000D_ flavin adenine dinucleotide binding,_x000D_ positive regulation of reactive oxygen species metabolic process,_x000D_ hypoxanthine dehydrogenase activity,_x000D_ response to aluminum ion,_x000D_ negative regulation of endothelial cell differentiation,_x000D_ protein binding,_x000D_ metal ion binding,_x000D_ guanine catabolic process,_x000D_ electron transfer activity,_x000D_ extracellular region,_x000D_ lactation,_x000D_ deoxyadenosine catabolic process,_x000D_ nitrite reductase (NO-forming) activity,_x000D_ peroxisome,_x000D_ negative regulation of protein phosphorylation,_x000D_ IMP catabolic process,_x000D_ iron-sulfur cluster assembly,_x000D_ deoxyguanosine catabolic process,_x000D_ molybdopterin cofactor binding,_x000D_ deoxyinosine catabolic process,_x000D_ xanthine catabolic process,_x000D_ GMP catabolic process,_x000D_ sarcoplasmic reticulum,_x000D_ cytosol,_x000D_ xanthine dehydrogenase activity,_x000D_ activation of cysteine-type endopeptidase activity involved in apoptotic process,_x000D_ allantoin metabolic process,_x000D_ iron-sulfur cluster binding,_x000D_ positive regulation of p38MAPK cascade,_x000D_ hypoxanthine oxidase activity,_x000D_ adenosine catabolic process
Protein synthesis	Nucleotide metabolism	De novo purine biosynthesis, PRPP + glutamine => IMP	Purine biosynthesis	Adsl	KEGG & GO	Nucleotide metabolism	mmu00230	KEGG module mmu_M00048	GO:0004018,_x000D_ GO:0070626,_x000D_ GO:0005829,_x000D_ GO:0007584,_x000D_ GO:0044208,_x000D_ GO:0006167,_x000D_ GO:0016829,_x000D_ GO:0005739,_x000D_ GO:0009152,_x000D_ GO:0006163,_x000D_ GO:0003824,_x000D_ GO:0042802,_x000D_ GO:0009156,_x000D_ GO:0006177,_x000D_ GO:0006189,_x000D_ GO:0044209,_x000D_ GO:0032991,_x000D_ GO:0006164,_x000D_ GO:0097294,_x000D_ GO:0009060	N6-(1,2-dicarboxyethyl)AMP AMP-lyase (fumarate-forming) activity,_x000D_ (S)-2-(5-amino-1-(5-phospho-D-ribosyl)imidazole-4-carboxamido) succinate lyase (fumarate-forming) activity,_x000D_ cytosol,_x000D_ response to nutrient,_x000D_ 'de novo' AMP biosynthetic process,_x000D_ AMP biosynthetic process,_x000D_ lyase activity,_x000D_ mitochondrion,_x000D_ purine ribonucleotide biosynthetic process,_x000D_ purine nucleotide metabolic process,_x000D_ catalytic activity,_x000D_ identical protein binding,_x000D_ ribonucleoside monophosphate biosynthetic process,_x000D_ GMP biosynthetic process,_x000D_ 'de novo' IMP biosynthetic process,_x000D_ AMP salvage,_x000D_ protein-containing complex,_x000D_ purine nucleotide biosynthetic process,_x000D_ 'de novo' XMP biosynthetic process,_x000D_ aerobic respiration
Protein synthesis	Nucleotide metabolism	De novo purine biosynthesis, PRPP + glutamine => IMP	Purine biosynthesis	Atic	KEGG & GO	Nucleotide metabolism	mmu00230	KEGG module mmu_M00048	GO:0046452,_x000D_ GO:0003937,_x000D_ GO:0097294,_x000D_ GO:0006164,_x000D_ GO:0016740,_x000D_ GO:0006189,_x000D_ GO:0005829,_x000D_ GO:0044208,_x000D_ GO:0005886,_x000D_ GO:0003824,_x000D_ GO:0008152,_x000D_ GO:0004643,_x000D_ GO:0042803,_x000D_ GO:0046654,_x000D_ GO:0098761,_x000D_ GO:0009116,_x000D_ GO:0016787,_x000D_ GO:0005739,_x000D_ GO:0009259,_x000D_ GO:0006177	dihydrofolate metabolic process,_x000D_ IMP cyclohydrolase activity,_x000D_ 'de novo' XMP biosynthetic process,_x000D_ purine nucleotide biosynthetic process,_x000D_ transferase activity,_x000D_ 'de novo' IMP biosynthetic process,_x000D_ cytosol,_x000D_ 'de novo' AMP biosynthetic process,_x000D_ plasma membrane,_x000D_ catalytic activity,_x000D_ metabolic process,_x000D_ phosphoribosylaminoimidazolecarboxamide formyltransferase activity,_x000D_ protein homodimerization activity,_x000D_ tetrahydrofolate biosynthetic process,_x000D_ cellular response to interleukin-7,_x000D_ nucleoside metabolic process,_x000D_ hydrolase activity,_x000D_ mitochondrion,_x000D_ ribonucleotide metabolic process,_x000D_ GMP biosynthetic process
Protein synthesis	Nucleotide metabolism	De novo purine biosynthesis, PRPP + glutamine => IMP	Purine biosynthesis	Gart	KEGG & GO	Nucleotide metabolism	mmu00230	KEGG module mmu_M00048	GO:0044208,_x000D_ GO:0004641,_x000D_ GO:0005524,_x000D_ GO:0006189,_x000D_ GO:0009113,_x000D_ GO:0016742,_x000D_ GO:0008152,_x000D_ GO:0046654,_x000D_ GO:0006164,_x000D_ GO:0010033,_x000D_ GO:0004637,_x000D_ GO:0005829,_x000D_ GO:0009058,_x000D_ GO:0006177,_x000D_ GO:0016740,_x000D_ GO:0006544,_x000D_ GO:0097294,_x000D_ GO:0046084,_x000D_ GO:0010035,_x000D_ GO:0003824,_x000D_ GO:0009156,_x000D_ GO:0046872,_x000D_ GO:0000166,_x000D_ GO:0004644,_x000D_ GO:0016874	'de novo' AMP biosynthetic process,_x000D_ phosphoribosylformylglycinamidine cyclo-ligase activity,_x000D_ ATP binding,_x000D_ 'de novo' IMP biosynthetic process,_x000D_ purine nucleobase biosynthetic process,_x000D_ hydroxymethyl-, formyl- and related transferase activity,_x000D_ metabolic process,_x000D_ tetrahydrofolate biosynthetic process,_x000D_ purine nucleotide biosynthetic process,_x000D_ response to organic substance,_x000D_ phosphoribosylamine-glycine ligase activity,_x000D_ cytosol,_x000D_ biosynthetic process,_x000D_ GMP biosynthetic process,_x000D_ transferase activity,_x000D_ glycine metabolic process,_x000D_ 'de novo' XMP biosynthetic process,_x000D_ adenine biosynthetic process,_x000D_ response to inorganic substance,_x000D_ catalytic activity,_x000D_ ribonucleoside monophosphate biosynthetic process,_x000D_ metal ion binding,_x000D_ nucleotide binding,_x000D_ phosphoribosylglycinamide formyltransferase activity,_x000D_ ligase activity
Protein synthesis	Nucleotide metabolism	De novo purine biosynthesis, PRPP + glutamine => IMP	Purine biosynthesis	Pfas	KEGG & GO	Nucleotide metabolism	mmu00230	KEGG module mmu_M00048	GO:0006189,_x000D_ GO:0016874,_x000D_ GO:0006164,_x000D_ GO:0097065,_x000D_ GO:0005524,_x000D_ GO:0004642,_x000D_ GO:0005737,_x000D_ GO:0097294,_x000D_ GO:0006541,_x000D_ GO:0000166,_x000D_ GO:0006177,_x000D_ GO:0046872,_x000D_ GO:0044208	'de novo' IMP biosynthetic process,_x000D_ ligase activity,_x000D_ purine nucleotide biosynthetic process,_x000D_ anterior head development,_x000D_ ATP binding,_x000D_ phosphoribosylformylglycinamidine synthase activity,_x000D_ cytoplasm,_x000D_ 'de novo' XMP biosynthetic process,_x000D_ glutamine metabolic process,_x000D_ nucleotide binding,_x000D_ GMP biosynthetic process,_x000D_ metal ion binding,_x000D_ 'de novo' AMP biosynthetic process
Protein synthesis	Nucleotide metabolism	De novo purine biosynthesis, PRPP + glutamine => IMP	Purine biosynthesis	Ppat	KEGG & GO	Nucleotide metabolism	mmu00230	KEGG module mmu_M00048	GO:0044208,_x000D_ GO:0006543,_x000D_ GO:0042802,_x000D_ GO:0097294,_x000D_ GO:0004044,_x000D_ GO:0006164,_x000D_ GO:0019693,_x000D_ GO:0006177,_x000D_ GO:0009168,_x000D_ GO:0006189	'de novo' AMP biosynthetic process,_x000D_ glutamine catabolic process,_x000D_ identical protein binding,_x000D_ 'de novo' XMP biosynthetic process,_x000D_ amidophosphoribosyltransferase activity,_x000D_ purine nucleotide biosynthetic process,_x000D_ ribose phosphate metabolic process,_x000D_ GMP biosynthetic process,_x000D_ purine ribonucleoside monophosphate biosynthetic process,_x000D_ 'de novo' IMP biosynthetic process
Protein synthesis	Nucleotide metabolism	De novo pyrimidine biosynthesis, glutamine (+ PRPP) => UMP	Pyrimidine biosynthesis	Cad	KEGG & GO	Pyrimidine metabolism	mmu00240	KEGG module mmu_M00051	GO:0019240,_x000D_ GO:0044205,_x000D_ GO:0000166,_x000D_ GO:0046777,_x000D_ GO:0016363,_x000D_ GO:0006207,_x000D_ GO:0004070,_x000D_ GO:0004088,_x000D_ GO:0004151,_x000D_ GO:0019899,_x000D_ GO:0006228,_x000D_ GO:0016874,_x000D_ GO:0016787,_x000D_ GO:0002134,_x000D_ GO:0046872,_x000D_ GO:0042802,_x000D_ GO:0006807,_x000D_ GO:0006520,_x000D_ GO:0016597,_x000D_ GO:0016810,_x000D_ GO:0005737,_x000D_ GO:0004672,_x000D_ GO:0005654,_x000D_ GO:0005829,_x000D_ GO:0006221,_x000D_ GO:0006541,_x000D_ GO:0018107,_x000D_ GO:0005524,_x000D_ GO:0003824,_x000D_ GO:0005634,_x000D_ GO:0016740,_x000D_ GO:0016743,_x000D_ GO:0008270,_x000D_ GO:0016812,_x000D_ GO:0008152,_x000D_ GO:0006225	citrulline biosynthetic process,_x000D_ 'de novo' UMP biosynthetic process,_x000D_ nucleotide binding,_x000D_ protein autophosphorylation,_x000D_ nuclear matrix,_x000D_ 'de novo' pyrimidine nucleobase biosynthetic process,_x000D_ aspartate carbamoyltransferase activity,_x000D_ carbamoyl-phosphate synthase (glutamine-hydrolyzing) activity,_x000D_ dihydroorotase activity,_x000D_ enzyme binding,_x000D_ UTP biosynthetic process,_x000D_ ligase activity,_x000D_ hydrolase activity,_x000D_ UTP binding,_x000D_ metal ion binding,_x000D_ identical protein binding,_x000D_ nitrogen compound metabolic process,_x000D_ cellular amino acid metabolic process,_x000D_ amino acid binding,_x000D_ hydrolase activity, acting on carbon-nitrogen (but not peptide) bonds,_x000D_ cytoplasm,_x000D_ protein kinase activity,_x000D_ nucleoplasm,_x000D_ cytosol,_x000D_ pyrimidine nucleotide biosynthetic process,_x000D_ glutamine metabolic process,_x000D_ peptidyl-threonine phosphorylation,_x000D_ ATP binding,_x000D_ catalytic activity,_x000D_ nucleus,_x000D_ transferase activity,_x000D_ carboxyl- or carbamoyltransferase activity,_x000D_ zinc ion binding,_x000D_ hydrolase activity, acting on carbon-nitrogen (but not peptide) bonds, in cyclic amides,_x000D_ metabolic process,_x000D_ UDP biosynthetic process
Protein synthesis	Nucleotide metabolism	De novo pyrimidine biosynthesis, glutamine (+ PRPP) => UMP	Pyrimidine biosynthesis	Dhodh	KEGG & GO	Pyrimidine metabolism	mmu00240	KEGG module mmu_M00051	GO:0006207,_x000D_ GO:0004152,_x000D_ GO:0016021,_x000D_ GO:0004151,_x000D_ GO:0003824,_x000D_ GO:0005737,_x000D_ GO:0044205,_x000D_ GO:0048038,_x000D_ GO:0010181,_x000D_ GO:0043065,_x000D_ GO:0006221,_x000D_ GO:0043025,_x000D_ GO:0005654,_x000D_ GO:0016020,_x000D_ GO:0005743,_x000D_ GO:0005739,_x000D_ GO:0090140,_x000D_ GO:0016627,_x000D_ GO:0005829,_x000D_ GO:0006225,_x000D_ GO:0048039,_x000D_ GO:0009220,_x000D_ GO:0016491	'de novo' pyrimidine nucleobase biosynthetic process,_x000D_ dihydroorotate dehydrogenase activity,_x000D_ integral component of membrane,_x000D_ dihydroorotase activity,_x000D_ catalytic activity,_x000D_ cytoplasm,_x000D_ 'de novo' UMP biosynthetic process,_x000D_ quinone binding,_x000D_ FMN binding,_x000D_ positive regulation of apoptotic process,_x000D_ pyrimidine nucleotide biosynthetic process,_x000D_ neuronal cell body,_x000D_ nucleoplasm,_x000D_ membrane,_x000D_ mitochondrial inner membrane,_x000D_ mitochondrion,_x000D_ regulation of mitochondrial fission,_x000D_ oxidoreductase activity, acting on the CH-CH group of donors,_x000D_ cytosol,_x000D_ UDP biosynthetic process,_x000D_ ubiquinone binding,_x000D_ pyrimidine ribonucleotide biosynthetic process,_x000D_ oxidoreductase activity
Protein synthesis	Nucleotide metabolism	De novo pyrimidine biosynthesis, glutamine (+ PRPP) => UMP	Pyrimidine biosynthesis	Umps	KEGG & GO	Pyrimidine metabolism	mmu00240	KEGG module mmu_M00051	GO:0016831,_x000D_ GO:0016757,_x000D_ GO:0004588,_x000D_ GO:0005634,_x000D_ GO:0004590,_x000D_ GO:0042802,_x000D_ GO:0006222,_x000D_ GO:0016829,_x000D_ GO:0006207,_x000D_ GO:0008152,_x000D_ GO:0016740,_x000D_ GO:0005737,_x000D_ GO:0019856,_x000D_ GO:0003824,_x000D_ GO:0044205,_x000D_ GO:0009116,_x000D_ GO:0006225,_x000D_ GO:0006221	carboxy-lyase activity,_x000D_ glycosyltransferase activity,_x000D_ orotate phosphoribosyltransferase activity,_x000D_ nucleus,_x000D_ orotidine-5'-phosphate decarboxylase activity,_x000D_ identical protein binding,_x000D_ UMP biosynthetic process,_x000D_ lyase activity,_x000D_ 'de novo' pyrimidine nucleobase biosynthetic process,_x000D_ metabolic process,_x000D_ transferase activity,_x000D_ cytoplasm,_x000D_ pyrimidine nucleobase biosynthetic process,_x000D_ catalytic activity,_x000D_ 'de novo' UMP biosynthetic process,_x000D_ nucleoside metabolic process,_x000D_ UDP biosynthetic process,_x000D_ pyrimidine nucleotide biosynthetic process
Protein synthesis	Nucleotide metabolism	Deoxyribonucleotide biosynthesis, ADP/GDP/CDP/UDP => dATP/dGTP/dCTP/dUTP	Deoxyribonucleotide biosynthesis	Ak9	KEGG & GO	Purine metabolism	mmu00230	KEGG module mmu_M00053	GO:0005654,_x000D_ GO:0061570,_x000D_ GO:0050145,_x000D_ GO:0061508,_x000D_ GO:0006756,_x000D_ GO:0061565,_x000D_ GO:0061567,_x000D_ GO:0004017,_x000D_ GO:0061568,_x000D_ GO:0004550,_x000D_ GO:0061566,_x000D_ GO:0006186,_x000D_ GO:0061569,_x000D_ GO:0006757,_x000D_ GO:0061571,_x000D_ GO:0005737,_x000D_ GO:0031965,_x000D_ GO:0005739,_x000D_ GO:0006174,_x000D_ GO:0005634	nucleoplasm,_x000D_ dCDP phosphorylation,_x000D_ nucleoside monophosphate kinase activity,_x000D_ CDP phosphorylation,_x000D_ AMP phosphorylation,_x000D_ dAMP phosphorylation,_x000D_ dCMP phosphorylation,_x000D_ adenylate kinase activity,_x000D_ GDP phosphorylation,_x000D_ nucleoside diphosphate kinase activity,_x000D_ CMP phosphorylation,_x000D_ dGDP phosphorylation,_x000D_ UDP phosphorylation,_x000D_ ATP generation from ADP,_x000D_ TDP phosphorylation,_x000D_ cytoplasm,_x000D_ nuclear membrane,_x000D_ mitochondrion,_x000D_ dADP phosphorylation,_x000D_ nucleus
Protein synthesis	Nucleotide metabolism	Deoxyribonucleotide biosynthesis, ADP/GDP/CDP/UDP => dATP/dGTP/dCTP/dUTP	Deoxyribonucleotide biosynthesis	Nme1	KEGG	Purine metabolism	mmu00230	KEGG module mmu_M00053	NA	NA
Protein synthesis	Nucleotide metabolism	Deoxyribonucleotide biosynthesis, ADP/GDP/CDP/UDP => dATP/dGTP/dCTP/dUTP	Deoxyribonucleotide biosynthesis	Nme2	KEGG	Purine metabolism	mmu00230	KEGG module mmu_M00053	NA	NA
Protein synthesis	Nucleotide metabolism	Deoxyribonucleotide biosynthesis, ADP/GDP/CDP/UDP => dATP/dGTP/dCTP/dUTP	Deoxyribonucleotide biosynthesis	Nme3	KEGG & GO	Purine metabolism	mmu00230	KEGG module mmu_M00053	GO:0006231,_x000D_ GO:0004550,_x000D_ GO:0005739,_x000D_ GO:0046872,_x000D_ GO:0016310,_x000D_ GO:0006183,_x000D_ GO:0009117,_x000D_ GO:0016301,_x000D_ GO:0006228,_x000D_ GO:0006241,_x000D_ GO:0005524,_x000D_ GO:0016740,_x000D_ GO:0000166	dTMP biosynthetic process,_x000D_ nucleoside diphosphate kinase activity,_x000D_ mitochondrion,_x000D_ metal ion binding,_x000D_ phosphorylation,_x000D_ GTP biosynthetic process,_x000D_ nucleotide metabolic process,_x000D_ kinase activity,_x000D_ UTP biosynthetic process,_x000D_ CTP biosynthetic process,_x000D_ ATP binding,_x000D_ transferase activity,_x000D_ nucleotide binding
Protein synthesis	Nucleotide metabolism	Deoxyribonucleotide biosynthesis, ADP/GDP/CDP/UDP => dATP/dGTP/dCTP/dUTP	Deoxyribonucleotide biosynthesis	Nme4	KEGG	Purine metabolism	mmu00230	KEGG module mmu_M00053	NA	NA
Protein synthesis	Nucleotide metabolism	Deoxyribonucleotide biosynthesis, ADP/GDP/CDP/UDP => dATP/dGTP/dCTP/dUTP	Deoxyribonucleotide biosynthesis	Nme6	KEGG & GO	Purine metabolism	mmu00230	KEGG module mmu_M00053	GO:0005524,_x000D_ GO:0046872,_x000D_ GO:0016740,_x000D_ GO:0016310,_x000D_ GO:0006241,_x000D_ GO:0005739,_x000D_ GO:0009117,_x000D_ GO:0016301,_x000D_ GO:0006183,_x000D_ GO:0006228,_x000D_ GO:0000166,_x000D_ GO:0045839,_x000D_ GO:0030308,_x000D_ GO:0004550	ATP binding,_x000D_ metal ion binding,_x000D_ transferase activity,_x000D_ phosphorylation,_x000D_ CTP biosynthetic process,_x000D_ mitochondrion,_x000D_ nucleotide metabolic process,_x000D_ kinase activity,_x000D_ GTP biosynthetic process,_x000D_ UTP biosynthetic process,_x000D_ nucleotide binding,_x000D_ negative regulation of mitotic nuclear division,_x000D_ negative regulation of cell growth,_x000D_ nucleoside diphosphate kinase activity
Protein synthesis	Nucleotide metabolism	Deoxyribonucleotide biosynthesis, ADP/GDP/CDP/UDP => dATP/dGTP/dCTP/dUTP	Deoxyribonucleotide biosynthesis	Nme7	KEGG & GO	Purine metabolism	mmu00230	KEGG module mmu_M00053	GO:0003351,_x000D_ GO:0005813,_x000D_ GO:0006228,_x000D_ GO:0009117,_x000D_ GO:0036064,_x000D_ GO:0005524,_x000D_ GO:0016301,_x000D_ GO:0006183,_x000D_ GO:0000166,_x000D_ GO:0016310,_x000D_ GO:0004550,_x000D_ GO:1990830,_x000D_ GO:0007368,_x000D_ GO:0046872,_x000D_ GO:0007420,_x000D_ GO:0006241,_x000D_ GO:0060830,_x000D_ GO:0006165,_x000D_ GO:0042073,_x000D_ GO:0060972,_x000D_ GO:0016740	epithelial cilium movement involved in extracellular fluid movement,_x000D_ centrosome,_x000D_ UTP biosynthetic process,_x000D_ nucleotide metabolic process,_x000D_ ciliary basal body,_x000D_ ATP binding,_x000D_ kinase activity,_x000D_ GTP biosynthetic process,_x000D_ nucleotide binding,_x000D_ phosphorylation,_x000D_ nucleoside diphosphate kinase activity,_x000D_ cellular response to leukemia inhibitory factor,_x000D_ determination of left/right symmetry,_x000D_ metal ion binding,_x000D_ brain development,_x000D_ CTP biosynthetic process,_x000D_ ciliary receptor clustering involved in smoothened signaling pathway,_x000D_ nucleoside diphosphate phosphorylation,_x000D_ intraciliary transport,_x000D_ left/right pattern formation,_x000D_ transferase activity
Protein synthesis	Nucleotide metabolism	Deoxyribonucleotide biosynthesis, ADP/GDP/CDP/UDP => dATP/dGTP/dCTP/dUTP	Deoxyribonucleotide biosynthesis	Rrm1	KEGG & GO	Purine metabolism	mmu00230	KEGG module mmu_M00053	GO:0009185,_x000D_ GO:0009263,_x000D_ GO:0097718,_x000D_ GO:0043025,_x000D_ GO:0051290,_x000D_ GO:0042802,_x000D_ GO:0003824,_x000D_ GO:0005971,_x000D_ GO:0010971,_x000D_ GO:0016491,_x000D_ GO:0005737,_x000D_ GO:0004748,_x000D_ GO:0042995,_x000D_ GO:0017076,_x000D_ GO:0008152,_x000D_ GO:0005829,_x000D_ GO:0005524,_x000D_ GO:0000166,_x000D_ GO:0009265,_x000D_ GO:1900087,_x000D_ GO:0070318,_x000D_ GO:0005635,_x000D_ GO:0006264,_x000D_ GO:0005515,_x000D_ GO:0006260,_x000D_ GO:0061731,_x000D_ GO:0006281	ribonucleoside diphosphate metabolic process,_x000D_ deoxyribonucleotide biosynthetic process,_x000D_ disordered domain specific binding,_x000D_ neuronal cell body,_x000D_ protein heterotetramerization,_x000D_ identical protein binding,_x000D_ catalytic activity,_x000D_ ribonucleoside-diphosphate reductase complex,_x000D_ positive regulation of G2/M transition of mitotic cell cycle,_x000D_ oxidoreductase activity,_x000D_ cytoplasm,_x000D_ ribonucleoside-diphosphate reductase activity, thioredoxin disulfide as acceptor,_x000D_ cell projection,_x000D_ purine nucleotide binding,_x000D_ metabolic process,_x000D_ cytosol,_x000D_ ATP binding,_x000D_ nucleotide binding,_x000D_ 2'-deoxyribonucleotide biosynthetic process,_x000D_ positive regulation of G1/S transition of mitotic cell cycle,_x000D_ positive regulation of G0 to G1 transition,_x000D_ nuclear envelope,_x000D_ mitochondrial DNA replication,_x000D_ protein binding,_x000D_ DNA replication,_x000D_ ribonucleoside-diphosphate reductase activity,_x000D_ DNA repair
Protein synthesis	Nucleotide metabolism	Deoxyribonucleotide biosynthesis, ADP/GDP/CDP/UDP => dATP/dGTP/dCTP/dUTP	Deoxyribonucleotide biosynthesis	Rrm2	KEGG & GO	Purine metabolism	mmu00230	KEGG module mmu_M00053	GO:0001824,_x000D_ GO:0009185,_x000D_ GO:0009263,_x000D_ GO:0042803,_x000D_ GO:0005634,_x000D_ GO:0006260,_x000D_ GO:0051290,_x000D_ GO:0009265,_x000D_ GO:1900087,_x000D_ GO:0005737,_x000D_ GO:0005971,_x000D_ GO:0009262,_x000D_ GO:0042802,_x000D_ GO:0005515,_x000D_ GO:0046872,_x000D_ GO:0016491,_x000D_ GO:0004748,_x000D_ GO:0008284,_x000D_ GO:0008199,_x000D_ GO:0005635,_x000D_ GO:0005829	blastocyst development,_x000D_ ribonucleoside diphosphate metabolic process,_x000D_ deoxyribonucleotide biosynthetic process,_x000D_ protein homodimerization activity,_x000D_ nucleus,_x000D_ DNA replication,_x000D_ protein heterotetramerization,_x000D_ 2'-deoxyribonucleotide biosynthetic process,_x000D_ positive regulation of G1/S transition of mitotic cell cycle,_x000D_ cytoplasm,_x000D_ ribonucleoside-diphosphate reductase complex,_x000D_ deoxyribonucleotide metabolic process,_x000D_ identical protein binding,_x000D_ protein binding,_x000D_ metal ion binding,_x000D_ oxidoreductase activity,_x000D_ ribonucleoside-diphosphate reductase activity, thioredoxin disulfide as acceptor,_x000D_ positive regulation of cell population proliferation,_x000D_ ferric iron binding,_x000D_ nuclear envelope,_x000D_ cytosol
Protein synthesis	Nucleotide metabolism	Deoxyribonucleotide biosynthesis, ADP/GDP/CDP/UDP => dATP/dGTP/dCTP/dUTP	Deoxyribonucleotide biosynthesis	Rrm2b	KEGG & GO	Purine metabolism	mmu00230	KEGG module mmu_M00053	GO:0005737,_x000D_ GO:0042802,_x000D_ GO:0009265,_x000D_ GO:0005634,_x000D_ GO:0009185,_x000D_ GO:0010971,_x000D_ GO:0006974,_x000D_ GO:0005829,_x000D_ GO:0006260,_x000D_ GO:0003014,_x000D_ GO:0005654,_x000D_ GO:0004748,_x000D_ GO:0006264,_x000D_ GO:0006281,_x000D_ GO:0009263,_x000D_ GO:0016491,_x000D_ GO:0009200,_x000D_ GO:1902254,_x000D_ GO:0046872,_x000D_ GO:0005739,_x000D_ GO:0001822,_x000D_ GO:0006979,_x000D_ GO:0070318	cytoplasm,_x000D_ identical protein binding,_x000D_ 2'-deoxyribonucleotide biosynthetic process,_x000D_ nucleus,_x000D_ ribonucleoside diphosphate metabolic process,_x000D_ positive regulation of G2/M transition of mitotic cell cycle,_x000D_ cellular response to DNA damage stimulus,_x000D_ cytosol,_x000D_ DNA replication,_x000D_ renal system process,_x000D_ nucleoplasm,_x000D_ ribonucleoside-diphosphate reductase activity, thioredoxin disulfide as acceptor,_x000D_ mitochondrial DNA replication,_x000D_ DNA repair,_x000D_ deoxyribonucleotide biosynthetic process,_x000D_ oxidoreductase activity,_x000D_ deoxyribonucleoside triphosphate metabolic process,_x000D_ negative regulation of intrinsic apoptotic signaling pathway by p53 class mediator,_x000D_ metal ion binding,_x000D_ mitochondrion,_x000D_ kidney development,_x000D_ response to oxidative stress,_x000D_ positive regulation of G0 to G1 transition
Protein synthesis	Nucleotide metabolism	Guanine ribonucleotide biosynthesis, IMP => GDP,GTP	Guanine biosynthesis	Ak9	KEGG & GO	Purine metabolism	mmu00230	KEGG module mmu_M00050	GO:0005654,_x000D_ GO:0061570,_x000D_ GO:0050145,_x000D_ GO:0061508,_x000D_ GO:0006756,_x000D_ GO:0061565,_x000D_ GO:0061567,_x000D_ GO:0004017,_x000D_ GO:0061568,_x000D_ GO:0004550,_x000D_ GO:0061566,_x000D_ GO:0006186,_x000D_ GO:0061569,_x000D_ GO:0006757,_x000D_ GO:0061571,_x000D_ GO:0005737,_x000D_ GO:0031965,_x000D_ GO:0005739,_x000D_ GO:0006174,_x000D_ GO:0005634	nucleoplasm,_x000D_ dCDP phosphorylation,_x000D_ nucleoside monophosphate kinase activity,_x000D_ CDP phosphorylation,_x000D_ AMP phosphorylation,_x000D_ dAMP phosphorylation,_x000D_ dCMP phosphorylation,_x000D_ adenylate kinase activity,_x000D_ GDP phosphorylation,_x000D_ nucleoside diphosphate kinase activity,_x000D_ CMP phosphorylation,_x000D_ dGDP phosphorylation,_x000D_ UDP phosphorylation,_x000D_ ATP generation from ADP,_x000D_ TDP phosphorylation,_x000D_ cytoplasm,_x000D_ nuclear membrane,_x000D_ mitochondrion,_x000D_ dADP phosphorylation,_x000D_ nucleus
Protein synthesis	Nucleotide metabolism	Guanine ribonucleotide biosynthesis, IMP => GDP,GTP	Guanine biosynthesis	Gmps	KEGG & GO	Purine metabolism	mmu00230	KEGG module mmu_M00050	GO:0032263,_x000D_ GO:0006164,_x000D_ GO:0003921,_x000D_ GO:0005737,_x000D_ GO:0006177,_x000D_ GO:0005524,_x000D_ GO:0003922,_x000D_ GO:0005829,_x000D_ GO:0016462,_x000D_ GO:0000166,_x000D_ GO:0006541,_x000D_ GO:0016874	GMP salvage,_x000D_ purine nucleotide biosynthetic process,_x000D_ GMP synthase activity,_x000D_ cytoplasm,_x000D_ GMP biosynthetic process,_x000D_ ATP binding,_x000D_ GMP synthase (glutamine-hydrolyzing) activity,_x000D_ cytosol,_x000D_ pyrophosphatase activity,_x000D_ nucleotide binding,_x000D_ glutamine metabolic process,_x000D_ ligase activity
Protein synthesis	Nucleotide metabolism	Guanine ribonucleotide biosynthesis, IMP => GDP,GTP	Guanine biosynthesis	Guk1	KEGG & GO	Purine metabolism	mmu00230	KEGG module mmu_M00050	GO:0034436,_x000D_ GO:0005737,_x000D_ GO:0006805,_x000D_ GO:0005524,_x000D_ GO:0046054,_x000D_ GO:0046037,_x000D_ GO:0046711,_x000D_ GO:0019673,_x000D_ GO:0016301,_x000D_ GO:0016740,_x000D_ GO:0004385,_x000D_ GO:0001917,_x000D_ GO:0046060,_x000D_ GO:0000166,_x000D_ GO:0046034,_x000D_ GO:0016310,_x000D_ GO:0006163,_x000D_ GO:0006185,_x000D_ GO:0005829,_x000D_ GO:0046939	glycoprotein transport,_x000D_ cytoplasm,_x000D_ xenobiotic metabolic process,_x000D_ ATP binding,_x000D_ dGMP metabolic process,_x000D_ GMP metabolic process,_x000D_ GDP biosynthetic process,_x000D_ GDP-mannose metabolic process,_x000D_ kinase activity,_x000D_ transferase activity,_x000D_ guanylate kinase activity,_x000D_ photoreceptor inner segment,_x000D_ dATP metabolic process,_x000D_ nucleotide binding,_x000D_ ATP metabolic process,_x000D_ phosphorylation,_x000D_ purine nucleotide metabolic process,_x000D_ dGDP biosynthetic process,_x000D_ cytosol,_x000D_ nucleotide phosphorylation
Protein synthesis	Nucleotide metabolism	Guanine ribonucleotide biosynthesis, IMP => GDP,GTP	Guanine biosynthesis	Impdh1	KEGG & GO	Purine metabolism	mmu00230	KEGG module mmu_M00050	GO:0003824,_x000D_ GO:0097294,_x000D_ GO:0042802,_x000D_ GO:0005737,_x000D_ GO:0005634,_x000D_ GO:0006164,_x000D_ GO:0016491,_x000D_ GO:0003677,_x000D_ GO:0006177,_x000D_ GO:0005829,_x000D_ GO:0032263,_x000D_ GO:0046651,_x000D_ GO:0003938,_x000D_ GO:0046872,_x000D_ GO:0006183,_x000D_ GO:0003676	catalytic activity,_x000D_ 'de novo' XMP biosynthetic process,_x000D_ identical protein binding,_x000D_ cytoplasm,_x000D_ nucleus,_x000D_ purine nucleotide biosynthetic process,_x000D_ oxidoreductase activity,_x000D_ DNA binding,_x000D_ GMP biosynthetic process,_x000D_ cytosol,_x000D_ GMP salvage,_x000D_ lymphocyte proliferation,_x000D_ IMP dehydrogenase activity,_x000D_ metal ion binding,_x000D_ GTP biosynthetic process,_x000D_ nucleic acid binding
Protein synthesis	Nucleotide metabolism	Guanine ribonucleotide biosynthesis, IMP => GDP,GTP	Guanine biosynthesis	Impdh2	KEGG & GO	Purine metabolism	mmu00230	KEGG module mmu_M00050	GO:0003938,_x000D_ GO:0000166,_x000D_ GO:0046651,_x000D_ GO:0006164,_x000D_ GO:0032263,_x000D_ GO:0003677,_x000D_ GO:0097294,_x000D_ GO:0003824,_x000D_ GO:0005829,_x000D_ GO:0005634,_x000D_ GO:0007623,_x000D_ GO:0042802,_x000D_ GO:0016491,_x000D_ GO:0003723,_x000D_ GO:0046872,_x000D_ GO:0006177,_x000D_ GO:0071353,_x000D_ GO:0005737,_x000D_ GO:0006183	IMP dehydrogenase activity,_x000D_ nucleotide binding,_x000D_ lymphocyte proliferation,_x000D_ purine nucleotide biosynthetic process,_x000D_ GMP salvage,_x000D_ DNA binding,_x000D_ 'de novo' XMP biosynthetic process,_x000D_ catalytic activity,_x000D_ cytosol,_x000D_ nucleus,_x000D_ circadian rhythm,_x000D_ identical protein binding,_x000D_ oxidoreductase activity,_x000D_ RNA binding,_x000D_ metal ion binding,_x000D_ GMP biosynthetic process,_x000D_ cellular response to interleukin-4,_x000D_ cytoplasm,_x000D_ GTP biosynthetic process
Protein synthesis	Nucleotide metabolism	Guanine ribonucleotide biosynthesis, IMP => GDP,GTP	Guanine biosynthesis	Nme1	KEGG	Purine metabolism	mmu00230	KEGG module mmu_M00050	NA	NA
Protein synthesis	Nucleotide metabolism	Guanine ribonucleotide biosynthesis, IMP => GDP,GTP	Guanine biosynthesis	Nme2	KEGG	Purine metabolism	mmu00230	KEGG module mmu_M00050	NA	NA
Protein synthesis	Nucleotide metabolism	Guanine ribonucleotide biosynthesis, IMP => GDP,GTP	Guanine biosynthesis	Nme3	KEGG & GO	Purine metabolism	mmu00230	KEGG module mmu_M00050	GO:0006231,_x000D_ GO:0004550,_x000D_ GO:0005739,_x000D_ GO:0046872,_x000D_ GO:0016310,_x000D_ GO:0006183,_x000D_ GO:0009117,_x000D_ GO:0016301,_x000D_ GO:0006228,_x000D_ GO:0006241,_x000D_ GO:0005524,_x000D_ GO:0016740,_x000D_ GO:0000166	dTMP biosynthetic process,_x000D_ nucleoside diphosphate kinase activity,_x000D_ mitochondrion,_x000D_ metal ion binding,_x000D_ phosphorylation,_x000D_ GTP biosynthetic process,_x000D_ nucleotide metabolic process,_x000D_ kinase activity,_x000D_ UTP biosynthetic process,_x000D_ CTP biosynthetic process,_x000D_ ATP binding,_x000D_ transferase activity,_x000D_ nucleotide binding
Protein synthesis	Nucleotide metabolism	Guanine ribonucleotide biosynthesis, IMP => GDP,GTP	Guanine biosynthesis	Nme4	KEGG	Purine metabolism	mmu00230	KEGG module mmu_M00050	NA	NA
Protein synthesis	Nucleotide metabolism	Guanine ribonucleotide biosynthesis, IMP => GDP,GTP	Guanine biosynthesis	Nme6	KEGG & GO	Purine metabolism	mmu00230	KEGG module mmu_M00050	GO:0005524,_x000D_ GO:0046872,_x000D_ GO:0016740,_x000D_ GO:0016310,_x000D_ GO:0006241,_x000D_ GO:0005739,_x000D_ GO:0009117,_x000D_ GO:0016301,_x000D_ GO:0006183,_x000D_ GO:0006228,_x000D_ GO:0000166,_x000D_ GO:0045839,_x000D_ GO:0030308,_x000D_ GO:0004550	ATP binding,_x000D_ metal ion binding,_x000D_ transferase activity,_x000D_ phosphorylation,_x000D_ CTP biosynthetic process,_x000D_ mitochondrion,_x000D_ nucleotide metabolic process,_x000D_ kinase activity,_x000D_ GTP biosynthetic process,_x000D_ UTP biosynthetic process,_x000D_ nucleotide binding,_x000D_ negative regulation of mitotic nuclear division,_x000D_ negative regulation of cell growth,_x000D_ nucleoside diphosphate kinase activity
Protein synthesis	Nucleotide metabolism	Guanine ribonucleotide biosynthesis, IMP => GDP,GTP	Guanine biosynthesis	Nme7	KEGG & GO	Purine metabolism	mmu00230	KEGG module mmu_M00050	GO:0003351,_x000D_ GO:0005813,_x000D_ GO:0006228,_x000D_ GO:0009117,_x000D_ GO:0036064,_x000D_ GO:0005524,_x000D_ GO:0016301,_x000D_ GO:0006183,_x000D_ GO:0000166,_x000D_ GO:0016310,_x000D_ GO:0004550,_x000D_ GO:1990830,_x000D_ GO:0007368,_x000D_ GO:0046872,_x000D_ GO:0007420,_x000D_ GO:0006241,_x000D_ GO:0060830,_x000D_ GO:0006165,_x000D_ GO:0042073,_x000D_ GO:0060972,_x000D_ GO:0016740	epithelial cilium movement involved in extracellular fluid movement,_x000D_ centrosome,_x000D_ UTP biosynthetic process,_x000D_ nucleotide metabolic process,_x000D_ ciliary basal body,_x000D_ ATP binding,_x000D_ kinase activity,_x000D_ GTP biosynthetic process,_x000D_ nucleotide binding,_x000D_ phosphorylation,_x000D_ nucleoside diphosphate kinase activity,_x000D_ cellular response to leukemia inhibitory factor,_x000D_ determination of left/right symmetry,_x000D_ metal ion binding,_x000D_ brain development,_x000D_ CTP biosynthetic process,_x000D_ ciliary receptor clustering involved in smoothened signaling pathway,_x000D_ nucleoside diphosphate phosphorylation,_x000D_ intraciliary transport,_x000D_ left/right pattern formation,_x000D_ transferase activity
Protein synthesis	Nucleotide metabolism	Guanine ribonucleotide degradation, GMP => Urate	Guanine degradation	Gda	KEGG & GO	Purine metabolism	mmu00230	KEGG module mmu_M00959	GO:0008892,_x000D_ GO:0005515,_x000D_ GO:0000255,_x000D_ GO:0016810,_x000D_ GO:0006147,_x000D_ GO:0046098,_x000D_ GO:0005829,_x000D_ GO:0016787,_x000D_ GO:0046055,_x000D_ GO:0019239,_x000D_ GO:0031116,_x000D_ GO:0046038,_x000D_ GO:0046872,_x000D_ GO:0008270,_x000D_ GO:0006161	guanine deaminase activity,_x000D_ protein binding,_x000D_ allantoin metabolic process,_x000D_ hydrolase activity, acting on carbon-nitrogen (but not peptide) bonds,_x000D_ guanine catabolic process,_x000D_ guanine metabolic process,_x000D_ cytosol,_x000D_ hydrolase activity,_x000D_ dGMP catabolic process,_x000D_ deaminase activity,_x000D_ positive regulation of microtubule polymerization,_x000D_ GMP catabolic process,_x000D_ metal ion binding,_x000D_ zinc ion binding,_x000D_ deoxyguanosine catabolic process
Protein synthesis	Nucleotide metabolism	Guanine ribonucleotide degradation, GMP => Urate	Guanine degradation	Lacc1	KEGG & GO	Purine metabolism	mmu00230	KEGG module mmu_M00959	GO:0016787,_x000D_ GO:0005507,_x000D_ GO:0046872,_x000D_ GO:0045087,_x000D_ GO:0004000,_x000D_ GO:0005777,_x000D_ GO:0047975,_x000D_ GO:0050727,_x000D_ GO:0030641,_x000D_ GO:0005737,_x000D_ GO:0017061,_x000D_ GO:0002221,_x000D_ GO:0070431,_x000D_ GO:0005783,_x000D_ GO:0005634,_x000D_ GO:0016740,_x000D_ GO:0002376,_x000D_ GO:0006954,_x000D_ GO:0004731,_x000D_ GO:1900542,_x000D_ GO:0002720	hydrolase activity,_x000D_ copper ion binding,_x000D_ metal ion binding,_x000D_ innate immune response,_x000D_ adenosine deaminase activity,_x000D_ peroxisome,_x000D_ guanosine phosphorylase activity,_x000D_ regulation of inflammatory response,_x000D_ regulation of cellular pH,_x000D_ cytoplasm,_x000D_ S-methyl-5-thioadenosine phosphorylase activity,_x000D_ pattern recognition receptor signaling pathway,_x000D_ nucleotide-binding oligomerization domain containing 2 signaling pathway,_x000D_ endoplasmic reticulum,_x000D_ nucleus,_x000D_ transferase activity,_x000D_ immune system process,_x000D_ inflammatory response,_x000D_ purine-nucleoside phosphorylase activity,_x000D_ regulation of purine nucleotide metabolic process,_x000D_ positive regulation of cytokine production involved in immune response
Protein synthesis	Nucleotide metabolism	Guanine ribonucleotide degradation, GMP => Urate	Guanine degradation	Nt5c	KEGG & GO	Purine metabolism	mmu00230	KEGG module mmu_M00959	GO:0008252,_x000D_ GO:0006249,_x000D_ GO:0016311,_x000D_ GO:0008253,_x000D_ GO:0006204,_x000D_ GO:0005829,_x000D_ GO:0050483,_x000D_ GO:0009264,_x000D_ GO:0046079,_x000D_ GO:0009223,_x000D_ GO:0042802,_x000D_ GO:0016791,_x000D_ GO:0046872,_x000D_ GO:0005737,_x000D_ GO:0046055,_x000D_ GO:0000166,_x000D_ GO:0005634,_x000D_ GO:0009117,_x000D_ GO:0016787,_x000D_ GO:0046074,_x000D_ GO:0046050,_x000D_ GO:0019103,_x000D_ GO:0000255,_x000D_ GO:0005739	nucleotidase activity,_x000D_ dCMP catabolic process,_x000D_ dephosphorylation,_x000D_ 5'-nucleotidase activity,_x000D_ IMP catabolic process,_x000D_ cytosol,_x000D_ IMP 5'-nucleotidase activity,_x000D_ deoxyribonucleotide catabolic process,_x000D_ dUMP catabolic process,_x000D_ pyrimidine deoxyribonucleotide catabolic process,_x000D_ identical protein binding,_x000D_ phosphatase activity,_x000D_ metal ion binding,_x000D_ cytoplasm,_x000D_ dGMP catabolic process,_x000D_ nucleotide binding,_x000D_ nucleus,_x000D_ nucleotide metabolic process,_x000D_ hydrolase activity,_x000D_ dTMP catabolic process,_x000D_ UMP catabolic process,_x000D_ pyrimidine nucleotide binding,_x000D_ allantoin metabolic process,_x000D_ mitochondrion
Protein synthesis	Nucleotide metabolism	Guanine ribonucleotide degradation, GMP => Urate	Guanine degradation	Nt5c1a	KEGG & GO	Purine metabolism	mmu00230	KEGG module mmu_M00959	GO:0000287,_x000D_ GO:0016787,_x000D_ GO:0050483,_x000D_ GO:0009128,_x000D_ GO:0009117,_x000D_ GO:0046055,_x000D_ GO:0046059,_x000D_ GO:0006204,_x000D_ GO:0000255,_x000D_ GO:0000166,_x000D_ GO:0046085,_x000D_ GO:0106411,_x000D_ GO:0005829,_x000D_ GO:0008253,_x000D_ GO:0005737,_x000D_ GO:0006196	magnesium ion binding,_x000D_ hydrolase activity,_x000D_ IMP 5'-nucleotidase activity,_x000D_ purine nucleoside monophosphate catabolic process,_x000D_ nucleotide metabolic process,_x000D_ dGMP catabolic process,_x000D_ dAMP catabolic process,_x000D_ IMP catabolic process,_x000D_ allantoin metabolic process,_x000D_ nucleotide binding,_x000D_ adenosine metabolic process,_x000D_ XMP 5'-nucleosidase activity,_x000D_ cytosol,_x000D_ 5'-nucleotidase activity,_x000D_ cytoplasm,_x000D_ AMP catabolic process
Protein synthesis	Nucleotide metabolism	Guanine ribonucleotide degradation, GMP => Urate	Guanine degradation	Nt5c1b	KEGG & GO	Purine metabolism	mmu00230	KEGG module mmu_M00959	GO:0009116,_x000D_ GO:0106411,_x000D_ GO:0016787,_x000D_ GO:0000255,_x000D_ GO:0000287,_x000D_ GO:0008253,_x000D_ GO:0005829,_x000D_ GO:0006196,_x000D_ GO:0005737,_x000D_ GO:0000166,_x000D_ GO:0009117,_x000D_ GO:0046085	nucleoside metabolic process,_x000D_ XMP 5'-nucleosidase activity,_x000D_ hydrolase activity,_x000D_ allantoin metabolic process,_x000D_ magnesium ion binding,_x000D_ 5'-nucleotidase activity,_x000D_ cytosol,_x000D_ AMP catabolic process,_x000D_ cytoplasm,_x000D_ nucleotide binding,_x000D_ nucleotide metabolic process,_x000D_ adenosine metabolic process
Protein synthesis	Nucleotide metabolism	Guanine ribonucleotide degradation, GMP => Urate	Guanine degradation	Nt5c2	KEGG & GO	Purine metabolism	mmu00230	KEGG module mmu_M00959	GO:0050483,_x000D_ GO:0106411,_x000D_ GO:0000166,_x000D_ GO:0046055,_x000D_ GO:0050484,_x000D_ GO:0003824,_x000D_ GO:0046040,_x000D_ GO:0046038,_x000D_ GO:0008253,_x000D_ GO:0005829,_x000D_ GO:0006204,_x000D_ GO:0046872,_x000D_ GO:0000255,_x000D_ GO:0005737,_x000D_ GO:0046085,_x000D_ GO:0006202,_x000D_ GO:0009117,_x000D_ GO:0008152,_x000D_ GO:0016787	IMP 5'-nucleotidase activity,_x000D_ XMP 5'-nucleosidase activity,_x000D_ nucleotide binding,_x000D_ dGMP catabolic process,_x000D_ GMP 5'-nucleotidase activity,_x000D_ catalytic activity,_x000D_ IMP metabolic process,_x000D_ GMP catabolic process,_x000D_ 5'-nucleotidase activity,_x000D_ cytosol,_x000D_ IMP catabolic process,_x000D_ metal ion binding,_x000D_ allantoin metabolic process,_x000D_ cytoplasm,_x000D_ adenosine metabolic process,_x000D_ GMP catabolic process to guanine,_x000D_ nucleotide metabolic process,_x000D_ metabolic process,_x000D_ hydrolase activity
Protein synthesis	Nucleotide metabolism	Guanine ribonucleotide degradation, GMP => Urate	Guanine degradation	Nt5e	KEGG & GO	Purine metabolism	mmu00230	KEGG module mmu_M00959	GO:0050728,_x000D_ GO:0055074,_x000D_ GO:0005886,_x000D_ GO:0009166,_x000D_ GO:0031225,_x000D_ GO:0008198,_x000D_ GO:0005829,_x000D_ GO:0110148,_x000D_ GO:0046086,_x000D_ GO:0008253,_x000D_ GO:0009897,_x000D_ GO:0007159,_x000D_ GO:0046032,_x000D_ GO:0006196,_x000D_ GO:0033198,_x000D_ GO:0010035,_x000D_ GO:0016020,_x000D_ GO:0000166,_x000D_ GO:0097060,_x000D_ GO:0016788,_x000D_ GO:0009986,_x000D_ GO:0005654,_x000D_ GO:0016787,_x000D_ GO:0106411,_x000D_ GO:0046872,_x000D_ GO:0046034,_x000D_ GO:0046085	negative regulation of inflammatory response,_x000D_ calcium ion homeostasis,_x000D_ plasma membrane,_x000D_ nucleotide catabolic process,_x000D_ anchored component of membrane,_x000D_ ferrous iron binding,_x000D_ cytosol,_x000D_ biomineralization,_x000D_ adenosine biosynthetic process,_x000D_ 5'-nucleotidase activity,_x000D_ external side of plasma membrane,_x000D_ leukocyte cell-cell adhesion,_x000D_ ADP catabolic process,_x000D_ AMP catabolic process,_x000D_ response to ATP,_x000D_ response to inorganic substance,_x000D_ membrane,_x000D_ nucleotide binding,_x000D_ synaptic membrane,_x000D_ hydrolase activity, acting on ester bonds,_x000D_ cell surface,_x000D_ nucleoplasm,_x000D_ hydrolase activity,_x000D_ XMP 5'-nucleosidase activity,_x000D_ metal ion binding,_x000D_ ATP metabolic process,_x000D_ adenosine metabolic process
Protein synthesis	Nucleotide metabolism	Guanine ribonucleotide degradation, GMP => Urate	Guanine degradation	Nt5el	KEGG	Purine metabolism	mmu00230	KEGG module mmu_M00959	NA	NA
Protein synthesis	Nucleotide metabolism	Guanine ribonucleotide degradation, GMP => Urate	Guanine degradation	Nt5m	KEGG & GO	Purine metabolism	mmu00230	KEGG module mmu_M00959	GO:0009264,_x000D_ GO:0005739,_x000D_ GO:0008253,_x000D_ GO:0016787,_x000D_ GO:0000166,_x000D_ GO:0046079,_x000D_ GO:0046872,_x000D_ GO:0009117,_x000D_ GO:0009223	deoxyribonucleotide catabolic process,_x000D_ mitochondrion,_x000D_ 5'-nucleotidase activity,_x000D_ hydrolase activity,_x000D_ nucleotide binding,_x000D_ dUMP catabolic process,_x000D_ metal ion binding,_x000D_ nucleotide metabolic process,_x000D_ pyrimidine deoxyribonucleotide catabolic process
Protein synthesis	Nucleotide metabolism	Guanine ribonucleotide degradation, GMP => Urate	Guanine degradation	Pnp	KEGG & GO	Purine metabolism	mmu00230	KEGG module mmu_M00959	GO:0042301,_x000D_ GO:0008630,_x000D_ GO:0006139,_x000D_ GO:0006148,_x000D_ GO:0006157,_x000D_ GO:0016740,_x000D_ GO:0016763,_x000D_ GO:0006196,_x000D_ GO:0042278,_x000D_ GO:0005737,_x000D_ GO:0009165,_x000D_ GO:0042802,_x000D_ GO:0032743,_x000D_ GO:0006738,_x000D_ GO:0046638,_x000D_ GO:0003824,_x000D_ GO:0046115,_x000D_ GO:0046070,_x000D_ GO:0034418,_x000D_ GO:0046059,_x000D_ GO:0010332,_x000D_ GO:0016757,_x000D_ GO:0006202,_x000D_ GO:0009116,_x000D_ GO:0042102,_x000D_ GO:0006161,_x000D_ GO:0006166,_x000D_ GO:0000255,_x000D_ GO:0004731,_x000D_ GO:0045739,_x000D_ GO:0045579,_x000D_ GO:0046055,_x000D_ GO:0009410,_x000D_ GO:0005576,_x000D_ GO:0006955,_x000D_ GO:0002060,_x000D_ GO:0032264,_x000D_ GO:0006183,_x000D_ GO:0006149,_x000D_ GO:0043101,_x000D_ GO:0032263,_x000D_ GO:0008637,_x000D_ GO:0070233,_x000D_ GO:0046038,_x000D_ GO:0005829,_x000D_ GO:0006204,_x000D_ GO:0005634,_x000D_ GO:0044209,_x000D_ GO:0001882,_x000D_ GO:0001916,_x000D_ GO:0047975,_x000D_ GO:0006154	phosphate ion binding,_x000D_ intrinsic apoptotic signaling pathway in response to DNA damage,_x000D_ nucleobase-containing compound metabolic process,_x000D_ inosine catabolic process,_x000D_ deoxyadenosine catabolic process,_x000D_ transferase activity,_x000D_ pentosyltransferase activity,_x000D_ AMP catabolic process,_x000D_ purine nucleoside metabolic process,_x000D_ cytoplasm,_x000D_ nucleotide biosynthetic process,_x000D_ identical protein binding,_x000D_ positive regulation of interleukin-2 production,_x000D_ nicotinamide riboside catabolic process,_x000D_ positive regulation of alpha-beta T cell differentiation,_x000D_ catalytic activity,_x000D_ guanosine catabolic process,_x000D_ dGTP metabolic process,_x000D_ urate biosynthetic process,_x000D_ dAMP catabolic process,_x000D_ response to gamma radiation,_x000D_ glycosyltransferase activity,_x000D_ GMP catabolic process to guanine,_x000D_ nucleoside metabolic process,_x000D_ positive regulation of T cell proliferation,_x000D_ deoxyguanosine catabolic process,_x000D_ purine ribonucleoside salvage,_x000D_ allantoin metabolic process,_x000D_ purine-nucleoside phosphorylase activity,_x000D_ positive regulation of DNA repair,_x000D_ positive regulation of B cell differentiation,_x000D_ dGMP catabolic process,_x000D_ response to xenobiotic stimulus,_x000D_ extracellular region,_x000D_ immune response,_x000D_ purine nucleobase binding,_x000D_ IMP salvage,_x000D_ GTP biosynthetic process,_x000D_ deoxyinosine catabolic process,_x000D_ purine-containing compound salvage,_x000D_ GMP salvage,_x000D_ apoptotic mitochondrial changes,_x000D_ negative regulation of T cell apoptotic process,_x000D_ GMP catabolic process,_x000D_ cytosol,_x000D_ IMP catabolic process,_x000D_ nucleus,_x000D_ AMP salvage,_x000D_ nucleoside binding,_x000D_ positive regulation of T cell mediated cytotoxicity,_x000D_ guanosine phosphorylase activity,_x000D_ adenosine catabolic process
Protein synthesis	Nucleotide metabolism	Guanine ribonucleotide degradation, GMP => Urate	Guanine degradation	Pnp2	KEGG	Purine metabolism	mmu00230	KEGG module mmu_M00959	NA	NA
Protein synthesis	Nucleotide metabolism	Guanine ribonucleotide degradation, GMP => Urate	Guanine degradation	Xdh	KEGG & GO	Purine metabolism	mmu00230	KEGG module mmu_M00959	GO:0051537,_x000D_ GO:2001213,_x000D_ GO:0046059,_x000D_ GO:0016491,_x000D_ GO:0006148,_x000D_ GO:0005506,_x000D_ GO:0009114,_x000D_ GO:0010629,_x000D_ GO:0030856,_x000D_ GO:0006196,_x000D_ GO:0042803,_x000D_ GO:0005737,_x000D_ GO:0005615,_x000D_ GO:0030151,_x000D_ GO:0071949,_x000D_ GO:1900747,_x000D_ GO:0001937,_x000D_ GO:0004855,_x000D_ GO:0051898,_x000D_ GO:0042802,_x000D_ GO:0046055,_x000D_ GO:0050660,_x000D_ GO:2000379,_x000D_ GO:0070674,_x000D_ GO:0010044,_x000D_ GO:0045602,_x000D_ GO:0005515,_x000D_ GO:0046872,_x000D_ GO:0006147,_x000D_ GO:0009055,_x000D_ GO:0005576,_x000D_ GO:0007595,_x000D_ GO:0006157,_x000D_ GO:0050421,_x000D_ GO:0005777,_x000D_ GO:0001933,_x000D_ GO:0006204,_x000D_ GO:0016226,_x000D_ GO:0006161,_x000D_ GO:0043546,_x000D_ GO:0006149,_x000D_ GO:0009115,_x000D_ GO:0046038,_x000D_ GO:0016529,_x000D_ GO:0005829,_x000D_ GO:0004854,_x000D_ GO:0006919,_x000D_ GO:0000255,_x000D_ GO:0051536,_x000D_ GO:1900745,_x000D_ GO:0070675,_x000D_ GO:0006154	2 iron, 2 sulfur cluster binding,_x000D_ negative regulation of vasculogenesis,_x000D_ dAMP catabolic process,_x000D_ oxidoreductase activity,_x000D_ inosine catabolic process,_x000D_ iron ion binding,_x000D_ hypoxanthine catabolic process,_x000D_ negative regulation of gene expression,_x000D_ regulation of epithelial cell differentiation,_x000D_ AMP catabolic process,_x000D_ protein homodimerization activity,_x000D_ cytoplasm,_x000D_ extracellular space,_x000D_ molybdenum ion binding,_x000D_ FAD binding,_x000D_ negative regulation of vascular endothelial growth factor signaling pathway,_x000D_ negative regulation of endothelial cell proliferation,_x000D_ xanthine oxidase activity,_x000D_ negative regulation of protein kinase B signaling,_x000D_ identical protein binding,_x000D_ dGMP catabolic process,_x000D_ flavin adenine dinucleotide binding,_x000D_ positive regulation of reactive oxygen species metabolic process,_x000D_ hypoxanthine dehydrogenase activity,_x000D_ response to aluminum ion,_x000D_ negative regulation of endothelial cell differentiation,_x000D_ protein binding,_x000D_ metal ion binding,_x000D_ guanine catabolic process,_x000D_ electron transfer activity,_x000D_ extracellular region,_x000D_ lactation,_x000D_ deoxyadenosine catabolic process,_x000D_ nitrite reductase (NO-forming) activity,_x000D_ peroxisome,_x000D_ negative regulation of protein phosphorylation,_x000D_ IMP catabolic process,_x000D_ iron-sulfur cluster assembly,_x000D_ deoxyguanosine catabolic process,_x000D_ molybdopterin cofactor binding,_x000D_ deoxyinosine catabolic process,_x000D_ xanthine catabolic process,_x000D_ GMP catabolic process,_x000D_ sarcoplasmic reticulum,_x000D_ cytosol,_x000D_ xanthine dehydrogenase activity,_x000D_ activation of cysteine-type endopeptidase activity involved in apoptotic process,_x000D_ allantoin metabolic process,_x000D_ iron-sulfur cluster binding,_x000D_ positive regulation of p38MAPK cascade,_x000D_ hypoxanthine oxidase activity,_x000D_ adenosine catabolic process
Protein synthesis	Nucleotide metabolism	Pyrimidine degradation	Pyrimidine degradation	Dpyd	KEGG & GO	Pyrimidine metabolism	mmu00240	KEGG module mmu_M00046	GO:0046074,_x000D_ GO:0014070,_x000D_ GO:0016491,_x000D_ GO:0016627,_x000D_ GO:0005737,_x000D_ GO:0046079,_x000D_ GO:0017113,_x000D_ GO:0006208,_x000D_ GO:0046050,_x000D_ GO:0007623,_x000D_ GO:0006248,_x000D_ GO:0051539,_x000D_ GO:0042802,_x000D_ GO:0000166,_x000D_ GO:0019860,_x000D_ GO:0071949,_x000D_ GO:0005829,_x000D_ GO:0007584,_x000D_ GO:0046872,_x000D_ GO:0006210,_x000D_ GO:0051536,_x000D_ GO:0009410,_x000D_ GO:0002058,_x000D_ GO:0042803,_x000D_ GO:0006145,_x000D_ GO:0006249,_x000D_ GO:0006212,_x000D_ GO:0006214,_x000D_ GO:0050661,_x000D_ GO:0003824,_x000D_ GO:0005506	dTMP catabolic process,_x000D_ response to organic cyclic compound,_x000D_ oxidoreductase activity,_x000D_ oxidoreductase activity, acting on the CH-CH group of donors,_x000D_ cytoplasm,_x000D_ dUMP catabolic process,_x000D_ dihydropyrimidine dehydrogenase (NADP+) activity,_x000D_ pyrimidine nucleobase catabolic process,_x000D_ UMP catabolic process,_x000D_ circadian rhythm,_x000D_ CMP catabolic process,_x000D_ 4 iron, 4 sulfur cluster binding,_x000D_ identical protein binding,_x000D_ nucleotide binding,_x000D_ uracil metabolic process,_x000D_ FAD binding,_x000D_ cytosol,_x000D_ response to nutrient,_x000D_ metal ion binding,_x000D_ thymine catabolic process,_x000D_ iron-sulfur cluster binding,_x000D_ response to xenobiotic stimulus,_x000D_ uracil binding,_x000D_ protein homodimerization activity,_x000D_ purine nucleobase catabolic process,_x000D_ dCMP catabolic process,_x000D_ uracil catabolic process,_x000D_ thymidine catabolic process,_x000D_ NADP binding,_x000D_ catalytic activity,_x000D_ iron ion binding
Protein synthesis	Nucleotide metabolism	Pyrimidine degradation	Pyrimidine degradation	Dpys	KEGG & GO	Pyrimidine metabolism	mmu00240	KEGG module mmu_M00046	GO:0046050,_x000D_ GO:0016787,_x000D_ GO:0016597,_x000D_ GO:0005829,_x000D_ GO:0051219,_x000D_ GO:0046079,_x000D_ GO:0019860,_x000D_ GO:0008270,_x000D_ GO:0006249,_x000D_ GO:0006208,_x000D_ GO:0005737,_x000D_ GO:0006212,_x000D_ GO:0002059,_x000D_ GO:0016810,_x000D_ GO:0032991,_x000D_ GO:0046074,_x000D_ GO:0046872,_x000D_ GO:0004157,_x000D_ GO:0006210,_x000D_ GO:0042802,_x000D_ GO:0006248,_x000D_ GO:0019482,_x000D_ GO:0002058	UMP catabolic process,_x000D_ hydrolase activity,_x000D_ amino acid binding,_x000D_ cytosol,_x000D_ phosphoprotein binding,_x000D_ dUMP catabolic process,_x000D_ uracil metabolic process,_x000D_ zinc ion binding,_x000D_ dCMP catabolic process,_x000D_ pyrimidine nucleobase catabolic process,_x000D_ cytoplasm,_x000D_ uracil catabolic process,_x000D_ thymine binding,_x000D_ hydrolase activity, acting on carbon-nitrogen (but not peptide) bonds,_x000D_ protein-containing complex,_x000D_ dTMP catabolic process,_x000D_ metal ion binding,_x000D_ dihydropyrimidinase activity,_x000D_ thymine catabolic process,_x000D_ identical protein binding,_x000D_ CMP catabolic process,_x000D_ beta-alanine metabolic process,_x000D_ uracil binding
Protein synthesis	Nucleotide metabolism	Pyrimidine degradation	Pyrimidine degradation	Upb1	KEGG & GO	Pyrimidine metabolism	mmu00240	KEGG module mmu_M00046	GO:0016787,_x000D_ GO:0005737,_x000D_ GO:0046050,_x000D_ GO:0019482,_x000D_ GO:0042803,_x000D_ GO:0046074,_x000D_ GO:0008270,_x000D_ GO:0006807,_x000D_ GO:0051260,_x000D_ GO:0003837,_x000D_ GO:0046079,_x000D_ GO:0005829,_x000D_ GO:0006249,_x000D_ GO:0006248,_x000D_ GO:0051289,_x000D_ GO:0001889,_x000D_ GO:0008152,_x000D_ GO:0046135,_x000D_ GO:0016811,_x000D_ GO:0033396,_x000D_ GO:0003824	hydrolase activity,_x000D_ cytoplasm,_x000D_ UMP catabolic process,_x000D_ beta-alanine metabolic process,_x000D_ protein homodimerization activity,_x000D_ dTMP catabolic process,_x000D_ zinc ion binding,_x000D_ nitrogen compound metabolic process,_x000D_ protein homooligomerization,_x000D_ beta-ureidopropionase activity,_x000D_ dUMP catabolic process,_x000D_ cytosol,_x000D_ dCMP catabolic process,_x000D_ CMP catabolic process,_x000D_ protein homotetramerization,_x000D_ liver development,_x000D_ metabolic process,_x000D_ pyrimidine nucleoside catabolic process,_x000D_ hydrolase activity, acting on carbon-nitrogen (but not peptide) bonds, in linear amides,_x000D_ beta-alanine biosynthetic process via 3-ureidopropionate,_x000D_ catalytic activity
Protein synthesis	Nucleotide metabolism	Pyrimidine deoxyribonucleotide biosynthesis, UDP => dTTP	Pyrimidine deoxyribonucleotide biosynthesis	Ak9	KEGG & GO	Pyrimidine metabolism	mmu00240	KEGG module mmu_M00938	GO:0005654,_x000D_ GO:0061570,_x000D_ GO:0050145,_x000D_ GO:0061508,_x000D_ GO:0006756,_x000D_ GO:0061565,_x000D_ GO:0061567,_x000D_ GO:0004017,_x000D_ GO:0061568,_x000D_ GO:0004550,_x000D_ GO:0061566,_x000D_ GO:0006186,_x000D_ GO:0061569,_x000D_ GO:0006757,_x000D_ GO:0061571,_x000D_ GO:0005737,_x000D_ GO:0031965,_x000D_ GO:0005739,_x000D_ GO:0006174,_x000D_ GO:0005634	nucleoplasm,_x000D_ dCDP phosphorylation,_x000D_ nucleoside monophosphate kinase activity,_x000D_ CDP phosphorylation,_x000D_ AMP phosphorylation,_x000D_ dAMP phosphorylation,_x000D_ dCMP phosphorylation,_x000D_ adenylate kinase activity,_x000D_ GDP phosphorylation,_x000D_ nucleoside diphosphate kinase activity,_x000D_ CMP phosphorylation,_x000D_ dGDP phosphorylation,_x000D_ UDP phosphorylation,_x000D_ ATP generation from ADP,_x000D_ TDP phosphorylation,_x000D_ cytoplasm,_x000D_ nuclear membrane,_x000D_ mitochondrion,_x000D_ dADP phosphorylation,_x000D_ nucleus
Protein synthesis	Nucleotide metabolism	Pyrimidine deoxyribonucleotide biosynthesis, UDP => dTTP	Pyrimidine deoxyribonucleotide biosynthesis	Dtymk	KEGG & GO	Pyrimidine metabolism	mmu00240	KEGG module mmu_M00938	GO:0009165,_x000D_ GO:0000166,_x000D_ GO:0005524,_x000D_ GO:0004798,_x000D_ GO:0016740,_x000D_ GO:0005634,_x000D_ GO:0005759,_x000D_ GO:0006235,_x000D_ GO:0005758,_x000D_ GO:0009041,_x000D_ GO:0005737,_x000D_ GO:0004550,_x000D_ GO:0016310,_x000D_ GO:0071363,_x000D_ GO:0016301,_x000D_ GO:0005739,_x000D_ GO:0006227,_x000D_ GO:0006233	nucleotide biosynthetic process,_x000D_ nucleotide binding,_x000D_ ATP binding,_x000D_ thymidylate kinase activity,_x000D_ transferase activity,_x000D_ nucleus,_x000D_ mitochondrial matrix,_x000D_ dTTP biosynthetic process,_x000D_ mitochondrial intermembrane space,_x000D_ uridylate kinase activity,_x000D_ cytoplasm,_x000D_ nucleoside diphosphate kinase activity,_x000D_ phosphorylation,_x000D_ cellular response to growth factor stimulus,_x000D_ kinase activity,_x000D_ mitochondrion,_x000D_ dUDP biosynthetic process,_x000D_ dTDP biosynthetic process
Protein synthesis	Nucleotide metabolism	Pyrimidine deoxyribonucleotide biosynthesis, UDP => dTTP	Pyrimidine deoxyribonucleotide biosynthesis	Dut	KEGG & GO	Pyrimidine metabolism	mmu00240	KEGG module mmu_M00938	GO:0032556,_x000D_ GO:0005829,_x000D_ GO:0042975,_x000D_ GO:0005634,_x000D_ GO:0046081,_x000D_ GO:0000287,_x000D_ GO:0005654,_x000D_ GO:0006226,_x000D_ GO:0006231,_x000D_ GO:0005739,_x000D_ GO:0042802,_x000D_ GO:0004170,_x000D_ GO:0005737,_x000D_ GO:0030547,_x000D_ GO:0043254	pyrimidine deoxyribonucleotide binding,_x000D_ cytosol,_x000D_ peroxisome proliferator activated receptor binding,_x000D_ nucleus,_x000D_ dUTP catabolic process,_x000D_ magnesium ion binding,_x000D_ nucleoplasm,_x000D_ dUMP biosynthetic process,_x000D_ dTMP biosynthetic process,_x000D_ mitochondrion,_x000D_ identical protein binding,_x000D_ dUTP diphosphatase activity,_x000D_ cytoplasm,_x000D_ signaling receptor inhibitor activity,_x000D_ regulation of protein-containing complex assembly
Protein synthesis	Nucleotide metabolism	Pyrimidine deoxyribonucleotide biosynthesis, UDP => dTTP	Pyrimidine deoxyribonucleotide biosynthesis	Nme1	KEGG	Pyrimidine metabolism	mmu00240	KEGG module mmu_M00938	NA	NA
Protein synthesis	Nucleotide metabolism	Pyrimidine deoxyribonucleotide biosynthesis, UDP => dTTP	Pyrimidine deoxyribonucleotide biosynthesis	Nme2	KEGG	Pyrimidine metabolism	mmu00240	KEGG module mmu_M00938	NA	NA
Protein synthesis	Nucleotide metabolism	Pyrimidine deoxyribonucleotide biosynthesis, UDP => dTTP	Pyrimidine deoxyribonucleotide biosynthesis	Nme3	KEGG & GO	Pyrimidine metabolism	mmu00240	KEGG module mmu_M00938	GO:0006231,_x000D_ GO:0004550,_x000D_ GO:0005739,_x000D_ GO:0046872,_x000D_ GO:0016310,_x000D_ GO:0006183,_x000D_ GO:0009117,_x000D_ GO:0016301,_x000D_ GO:0006228,_x000D_ GO:0006241,_x000D_ GO:0005524,_x000D_ GO:0016740,_x000D_ GO:0000166	dTMP biosynthetic process,_x000D_ nucleoside diphosphate kinase activity,_x000D_ mitochondrion,_x000D_ metal ion binding,_x000D_ phosphorylation,_x000D_ GTP biosynthetic process,_x000D_ nucleotide metabolic process,_x000D_ kinase activity,_x000D_ UTP biosynthetic process,_x000D_ CTP biosynthetic process,_x000D_ ATP binding,_x000D_ transferase activity,_x000D_ nucleotide binding
Protein synthesis	Nucleotide metabolism	Pyrimidine deoxyribonucleotide biosynthesis, UDP => dTTP	Pyrimidine deoxyribonucleotide biosynthesis	Nme4	KEGG	Pyrimidine metabolism	mmu00240	KEGG module mmu_M00938	NA	NA
Protein synthesis	Nucleotide metabolism	Pyrimidine deoxyribonucleotide biosynthesis, UDP => dTTP	Pyrimidine deoxyribonucleotide biosynthesis	Nme6	KEGG & GO	Pyrimidine metabolism	mmu00240	KEGG module mmu_M00938	GO:0005524,_x000D_ GO:0046872,_x000D_ GO:0016740,_x000D_ GO:0016310,_x000D_ GO:0006241,_x000D_ GO:0005739,_x000D_ GO:0009117,_x000D_ GO:0016301,_x000D_ GO:0006183,_x000D_ GO:0006228,_x000D_ GO:0000166,_x000D_ GO:0045839,_x000D_ GO:0030308,_x000D_ GO:0004550	ATP binding,_x000D_ metal ion binding,_x000D_ transferase activity,_x000D_ phosphorylation,_x000D_ CTP biosynthetic process,_x000D_ mitochondrion,_x000D_ nucleotide metabolic process,_x000D_ kinase activity,_x000D_ GTP biosynthetic process,_x000D_ UTP biosynthetic process,_x000D_ nucleotide binding,_x000D_ negative regulation of mitotic nuclear division,_x000D_ negative regulation of cell growth,_x000D_ nucleoside diphosphate kinase activity
Protein synthesis	Nucleotide metabolism	Pyrimidine deoxyribonucleotide biosynthesis, UDP => dTTP	Pyrimidine deoxyribonucleotide biosynthesis	Nme7	KEGG & GO	Pyrimidine metabolism	mmu00240	KEGG module mmu_M00938	GO:0003351,_x000D_ GO:0005813,_x000D_ GO:0006228,_x000D_ GO:0009117,_x000D_ GO:0036064,_x000D_ GO:0005524,_x000D_ GO:0016301,_x000D_ GO:0006183,_x000D_ GO:0000166,_x000D_ GO:0016310,_x000D_ GO:0004550,_x000D_ GO:1990830,_x000D_ GO:0007368,_x000D_ GO:0046872,_x000D_ GO:0007420,_x000D_ GO:0006241,_x000D_ GO:0060830,_x000D_ GO:0006165,_x000D_ GO:0042073,_x000D_ GO:0060972,_x000D_ GO:0016740	epithelial cilium movement involved in extracellular fluid movement,_x000D_ centrosome,_x000D_ UTP biosynthetic process,_x000D_ nucleotide metabolic process,_x000D_ ciliary basal body,_x000D_ ATP binding,_x000D_ kinase activity,_x000D_ GTP biosynthetic process,_x000D_ nucleotide binding,_x000D_ phosphorylation,_x000D_ nucleoside diphosphate kinase activity,_x000D_ cellular response to leukemia inhibitory factor,_x000D_ determination of left/right symmetry,_x000D_ metal ion binding,_x000D_ brain development,_x000D_ CTP biosynthetic process,_x000D_ ciliary receptor clustering involved in smoothened signaling pathway,_x000D_ nucleoside diphosphate phosphorylation,_x000D_ intraciliary transport,_x000D_ left/right pattern formation,_x000D_ transferase activity
Protein synthesis	Nucleotide metabolism	Pyrimidine deoxyribonucleotide biosynthesis, UDP => dTTP	Pyrimidine deoxyribonucleotide biosynthesis	Rrm1	KEGG & GO	Pyrimidine metabolism	mmu00240	KEGG module mmu_M00938	GO:0009185,_x000D_ GO:0009263,_x000D_ GO:0097718,_x000D_ GO:0043025,_x000D_ GO:0051290,_x000D_ GO:0042802,_x000D_ GO:0003824,_x000D_ GO:0005971,_x000D_ GO:0010971,_x000D_ GO:0016491,_x000D_ GO:0005737,_x000D_ GO:0004748,_x000D_ GO:0042995,_x000D_ GO:0017076,_x000D_ GO:0008152,_x000D_ GO:0005829,_x000D_ GO:0005524,_x000D_ GO:0000166,_x000D_ GO:0009265,_x000D_ GO:1900087,_x000D_ GO:0070318,_x000D_ GO:0005635,_x000D_ GO:0006264,_x000D_ GO:0005515,_x000D_ GO:0006260,_x000D_ GO:0061731,_x000D_ GO:0006281	ribonucleoside diphosphate metabolic process,_x000D_ deoxyribonucleotide biosynthetic process,_x000D_ disordered domain specific binding,_x000D_ neuronal cell body,_x000D_ protein heterotetramerization,_x000D_ identical protein binding,_x000D_ catalytic activity,_x000D_ ribonucleoside-diphosphate reductase complex,_x000D_ positive regulation of G2/M transition of mitotic cell cycle,_x000D_ oxidoreductase activity,_x000D_ cytoplasm,_x000D_ ribonucleoside-diphosphate reductase activity, thioredoxin disulfide as acceptor,_x000D_ cell projection,_x000D_ purine nucleotide binding,_x000D_ metabolic process,_x000D_ cytosol,_x000D_ ATP binding,_x000D_ nucleotide binding,_x000D_ 2'-deoxyribonucleotide biosynthetic process,_x000D_ positive regulation of G1/S transition of mitotic cell cycle,_x000D_ positive regulation of G0 to G1 transition,_x000D_ nuclear envelope,_x000D_ mitochondrial DNA replication,_x000D_ protein binding,_x000D_ DNA replication,_x000D_ ribonucleoside-diphosphate reductase activity,_x000D_ DNA repair
Protein synthesis	Nucleotide metabolism	Pyrimidine deoxyribonucleotide biosynthesis, UDP => dTTP	Pyrimidine deoxyribonucleotide biosynthesis	Rrm2	KEGG & GO	Pyrimidine metabolism	mmu00240	KEGG module mmu_M00938	GO:0001824,_x000D_ GO:0009185,_x000D_ GO:0009263,_x000D_ GO:0042803,_x000D_ GO:0005634,_x000D_ GO:0006260,_x000D_ GO:0051290,_x000D_ GO:0009265,_x000D_ GO:1900087,_x000D_ GO:0005737,_x000D_ GO:0005971,_x000D_ GO:0009262,_x000D_ GO:0042802,_x000D_ GO:0005515,_x000D_ GO:0046872,_x000D_ GO:0016491,_x000D_ GO:0004748,_x000D_ GO:0008284,_x000D_ GO:0008199,_x000D_ GO:0005635,_x000D_ GO:0005829	blastocyst development,_x000D_ ribonucleoside diphosphate metabolic process,_x000D_ deoxyribonucleotide biosynthetic process,_x000D_ protein homodimerization activity,_x000D_ nucleus,_x000D_ DNA replication,_x000D_ protein heterotetramerization,_x000D_ 2'-deoxyribonucleotide biosynthetic process,_x000D_ positive regulation of G1/S transition of mitotic cell cycle,_x000D_ cytoplasm,_x000D_ ribonucleoside-diphosphate reductase complex,_x000D_ deoxyribonucleotide metabolic process,_x000D_ identical protein binding,_x000D_ protein binding,_x000D_ metal ion binding,_x000D_ oxidoreductase activity,_x000D_ ribonucleoside-diphosphate reductase activity, thioredoxin disulfide as acceptor,_x000D_ positive regulation of cell population proliferation,_x000D_ ferric iron binding,_x000D_ nuclear envelope,_x000D_ cytosol
Protein synthesis	Nucleotide metabolism	Pyrimidine deoxyribonucleotide biosynthesis, UDP => dTTP	Pyrimidine deoxyribonucleotide biosynthesis	Rrm2b	KEGG & GO	Pyrimidine metabolism	mmu00240	KEGG module mmu_M00938	GO:0005737,_x000D_ GO:0042802,_x000D_ GO:0009265,_x000D_ GO:0005634,_x000D_ GO:0009185,_x000D_ GO:0010971,_x000D_ GO:0006974,_x000D_ GO:0005829,_x000D_ GO:0006260,_x000D_ GO:0003014,_x000D_ GO:0005654,_x000D_ GO:0004748,_x000D_ GO:0006264,_x000D_ GO:0006281,_x000D_ GO:0009263,_x000D_ GO:0016491,_x000D_ GO:0009200,_x000D_ GO:1902254,_x000D_ GO:0046872,_x000D_ GO:0005739,_x000D_ GO:0001822,_x000D_ GO:0006979,_x000D_ GO:0070318	cytoplasm,_x000D_ identical protein binding,_x000D_ 2'-deoxyribonucleotide biosynthetic process,_x000D_ nucleus,_x000D_ ribonucleoside diphosphate metabolic process,_x000D_ positive regulation of G2/M transition of mitotic cell cycle,_x000D_ cellular response to DNA damage stimulus,_x000D_ cytosol,_x000D_ DNA replication,_x000D_ renal system process,_x000D_ nucleoplasm,_x000D_ ribonucleoside-diphosphate reductase activity, thioredoxin disulfide as acceptor,_x000D_ mitochondrial DNA replication,_x000D_ DNA repair,_x000D_ deoxyribonucleotide biosynthetic process,_x000D_ oxidoreductase activity,_x000D_ deoxyribonucleoside triphosphate metabolic process,_x000D_ negative regulation of intrinsic apoptotic signaling pathway by p53 class mediator,_x000D_ metal ion binding,_x000D_ mitochondrion,_x000D_ kidney development,_x000D_ response to oxidative stress,_x000D_ positive regulation of G0 to G1 transition
Protein synthesis	Nucleotide metabolism	Pyrimidine deoxyribonucleotide biosynthesis, UDP => dTTP	Pyrimidine deoxyribonucleotide biosynthesis	Tyms	KEGG & GO	Pyrimidine metabolism	mmu00240	KEGG module mmu_M00938	GO:0000900,_x000D_ GO:0006417,_x000D_ GO:0016740,_x000D_ GO:0005759,_x000D_ GO:0005739,_x000D_ GO:0006231,_x000D_ GO:1990825,_x000D_ GO:0003729,_x000D_ GO:0005737,_x000D_ GO:0017148,_x000D_ GO:0042803,_x000D_ GO:0005829,_x000D_ GO:0005730,_x000D_ GO:0032259,_x000D_ GO:0005542,_x000D_ GO:0016020,_x000D_ GO:0005634,_x000D_ GO:1901363,_x000D_ GO:0008168,_x000D_ GO:0004799,_x000D_ GO:0035999,_x000D_ GO:0005743,_x000D_ GO:0009165	mRNA regulatory element binding translation repressor activity,_x000D_ regulation of translation,_x000D_ transferase activity,_x000D_ mitochondrial matrix,_x000D_ mitochondrion,_x000D_ dTMP biosynthetic process,_x000D_ sequence-specific mRNA binding,_x000D_ mRNA binding,_x000D_ cytoplasm,_x000D_ negative regulation of translation,_x000D_ protein homodimerization activity,_x000D_ cytosol,_x000D_ nucleolus,_x000D_ methylation,_x000D_ folic acid binding,_x000D_ membrane,_x000D_ nucleus,_x000D_ heterocyclic compound binding,_x000D_ methyltransferase activity,_x000D_ thymidylate synthase activity,_x000D_ tetrahydrofolate interconversion,_x000D_ mitochondrial inner membrane,_x000D_ nucleotide biosynthetic process
Protein synthesis	Nucleotide metabolism	Pyrimidine ribonucleotide biosynthesis, UMP => UDP/UTP,CDP/CTP	Pyrimidine ribonucleotide biosynthesis	Ak9	KEGG & GO	Pyrimidine metabolism	mmu00240	KEGG module mmu_M00052	GO:0005654,_x000D_ GO:0061570,_x000D_ GO:0050145,_x000D_ GO:0061508,_x000D_ GO:0006756,_x000D_ GO:0061565,_x000D_ GO:0061567,_x000D_ GO:0004017,_x000D_ GO:0061568,_x000D_ GO:0004550,_x000D_ GO:0061566,_x000D_ GO:0006186,_x000D_ GO:0061569,_x000D_ GO:0006757,_x000D_ GO:0061571,_x000D_ GO:0005737,_x000D_ GO:0031965,_x000D_ GO:0005739,_x000D_ GO:0006174,_x000D_ GO:0005634	nucleoplasm,_x000D_ dCDP phosphorylation,_x000D_ nucleoside monophosphate kinase activity,_x000D_ CDP phosphorylation,_x000D_ AMP phosphorylation,_x000D_ dAMP phosphorylation,_x000D_ dCMP phosphorylation,_x000D_ adenylate kinase activity,_x000D_ GDP phosphorylation,_x000D_ nucleoside diphosphate kinase activity,_x000D_ CMP phosphorylation,_x000D_ dGDP phosphorylation,_x000D_ UDP phosphorylation,_x000D_ ATP generation from ADP,_x000D_ TDP phosphorylation,_x000D_ cytoplasm,_x000D_ nuclear membrane,_x000D_ mitochondrion,_x000D_ dADP phosphorylation,_x000D_ nucleus
Protein synthesis	Nucleotide metabolism	Pyrimidine ribonucleotide biosynthesis, UMP => UDP/UTP,CDP/CTP	Pyrimidine ribonucleotide biosynthesis	Cmpk1	KEGG & GO	Pyrimidine metabolism	mmu00240	KEGG module mmu_M00052	GO:0006227,_x000D_ GO:0006221,_x000D_ GO:0050145,_x000D_ GO:0005730,_x000D_ GO:0000166,_x000D_ GO:0005634,_x000D_ GO:0004127,_x000D_ GO:0009041,_x000D_ GO:0005654,_x000D_ GO:0006240,_x000D_ GO:0016301,_x000D_ GO:0004550,_x000D_ GO:0019205,_x000D_ GO:0006139,_x000D_ GO:0036430,_x000D_ GO:0016310,_x000D_ GO:0006225,_x000D_ GO:0046705,_x000D_ GO:0016740,_x000D_ GO:0005737,_x000D_ GO:0009142,_x000D_ GO:0006207,_x000D_ GO:0006165,_x000D_ GO:0033862,_x000D_ GO:0005524	dUDP biosynthetic process,_x000D_ pyrimidine nucleotide biosynthetic process,_x000D_ nucleoside monophosphate kinase activity,_x000D_ nucleolus,_x000D_ nucleotide binding,_x000D_ nucleus,_x000D_ cytidylate kinase activity,_x000D_ uridylate kinase activity,_x000D_ nucleoplasm,_x000D_ dCDP biosynthetic process,_x000D_ kinase activity,_x000D_ nucleoside diphosphate kinase activity,_x000D_ nucleobase-containing compound kinase activity,_x000D_ nucleobase-containing compound metabolic process,_x000D_ CMP kinase activity,_x000D_ phosphorylation,_x000D_ UDP biosynthetic process,_x000D_ CDP biosynthetic process,_x000D_ transferase activity,_x000D_ cytoplasm,_x000D_ nucleoside triphosphate biosynthetic process,_x000D_ 'de novo' pyrimidine nucleobase biosynthetic process,_x000D_ nucleoside diphosphate phosphorylation,_x000D_ UMP kinase activity,_x000D_ ATP binding
Protein synthesis	Nucleotide metabolism	Pyrimidine ribonucleotide biosynthesis, UMP => UDP/UTP,CDP/CTP	Pyrimidine ribonucleotide biosynthesis	Cmpk2	KEGG & GO	Pyrimidine metabolism	mmu00240	KEGG module mmu_M00052	GO:0006221,_x000D_ GO:0050145,_x000D_ GO:0004550,_x000D_ GO:0005739,_x000D_ GO:0006165,_x000D_ GO:0033862,_x000D_ GO:0004127,_x000D_ GO:0006235,_x000D_ GO:0004798,_x000D_ GO:0000166,_x000D_ GO:0016740,_x000D_ GO:0005737,_x000D_ GO:0016301,_x000D_ GO:0009142,_x000D_ GO:0071222,_x000D_ GO:0006227,_x000D_ GO:0006233,_x000D_ GO:0009041,_x000D_ GO:0005654,_x000D_ GO:0005524	pyrimidine nucleotide biosynthetic process,_x000D_ nucleoside monophosphate kinase activity,_x000D_ nucleoside diphosphate kinase activity,_x000D_ mitochondrion,_x000D_ nucleoside diphosphate phosphorylation,_x000D_ UMP kinase activity,_x000D_ cytidylate kinase activity,_x000D_ dTTP biosynthetic process,_x000D_ thymidylate kinase activity,_x000D_ nucleotide binding,_x000D_ transferase activity,_x000D_ cytoplasm,_x000D_ kinase activity,_x000D_ nucleoside triphosphate biosynthetic process,_x000D_ cellular response to lipopolysaccharide,_x000D_ dUDP biosynthetic process,_x000D_ dTDP biosynthetic process,_x000D_ uridylate kinase activity,_x000D_ nucleoplasm,_x000D_ ATP binding
Protein synthesis	Nucleotide metabolism	Pyrimidine ribonucleotide biosynthesis, UMP => UDP/UTP,CDP/CTP	Pyrimidine ribonucleotide biosynthesis	Ctps	KEGG	Pyrimidine metabolism	mmu00240	KEGG module mmu_M00052	NA	NA
Protein synthesis	Nucleotide metabolism	Pyrimidine ribonucleotide biosynthesis, UMP => UDP/UTP,CDP/CTP	Pyrimidine ribonucleotide biosynthesis	Ctps2	KEGG & GO	Pyrimidine metabolism	mmu00240	KEGG module mmu_M00052	GO:0006241,_x000D_ GO:0000166,_x000D_ GO:0005739,_x000D_ GO:0006221,_x000D_ GO:0097268,_x000D_ GO:0005737,_x000D_ GO:0006541,_x000D_ GO:0005524,_x000D_ GO:0019856,_x000D_ GO:0016874,_x000D_ GO:0003883,_x000D_ GO:0042802	CTP biosynthetic process,_x000D_ nucleotide binding,_x000D_ mitochondrion,_x000D_ pyrimidine nucleotide biosynthetic process,_x000D_ cytoophidium,_x000D_ cytoplasm,_x000D_ glutamine metabolic process,_x000D_ ATP binding,_x000D_ pyrimidine nucleobase biosynthetic process,_x000D_ ligase activity,_x000D_ CTP synthase activity,_x000D_ identical protein binding
Protein synthesis	Nucleotide metabolism	Pyrimidine ribonucleotide biosynthesis, UMP => UDP/UTP,CDP/CTP	Pyrimidine ribonucleotide biosynthesis	Nme1	KEGG	Pyrimidine metabolism	mmu00240	KEGG module mmu_M00052	NA	NA
Protein synthesis	Nucleotide metabolism	Pyrimidine ribonucleotide biosynthesis, UMP => UDP/UTP,CDP/CTP	Pyrimidine ribonucleotide biosynthesis	Nme2	KEGG	Pyrimidine metabolism	mmu00240	KEGG module mmu_M00052	NA	NA
Protein synthesis	Nucleotide metabolism	Pyrimidine ribonucleotide biosynthesis, UMP => UDP/UTP,CDP/CTP	Pyrimidine ribonucleotide biosynthesis	Nme3	KEGG & GO	Pyrimidine metabolism	mmu00240	KEGG module mmu_M00052	GO:0006231,_x000D_ GO:0004550,_x000D_ GO:0005739,_x000D_ GO:0046872,_x000D_ GO:0016310,_x000D_ GO:0006183,_x000D_ GO:0009117,_x000D_ GO:0016301,_x000D_ GO:0006228,_x000D_ GO:0006241,_x000D_ GO:0005524,_x000D_ GO:0016740,_x000D_ GO:0000166	dTMP biosynthetic process,_x000D_ nucleoside diphosphate kinase activity,_x000D_ mitochondrion,_x000D_ metal ion binding,_x000D_ phosphorylation,_x000D_ GTP biosynthetic process,_x000D_ nucleotide metabolic process,_x000D_ kinase activity,_x000D_ UTP biosynthetic process,_x000D_ CTP biosynthetic process,_x000D_ ATP binding,_x000D_ transferase activity,_x000D_ nucleotide binding
Protein synthesis	Nucleotide metabolism	Pyrimidine ribonucleotide biosynthesis, UMP => UDP/UTP,CDP/CTP	Pyrimidine ribonucleotide biosynthesis	Nme4	KEGG	Pyrimidine metabolism	mmu00240	KEGG module mmu_M00052	NA	NA
Protein synthesis	Nucleotide metabolism	Pyrimidine ribonucleotide biosynthesis, UMP => UDP/UTP,CDP/CTP	Pyrimidine ribonucleotide biosynthesis	Nme6	KEGG & GO	Pyrimidine metabolism	mmu00240	KEGG module mmu_M00052	GO:0005524,_x000D_ GO:0046872,_x000D_ GO:0016740,_x000D_ GO:0016310,_x000D_ GO:0006241,_x000D_ GO:0005739,_x000D_ GO:0009117,_x000D_ GO:0016301,_x000D_ GO:0006183,_x000D_ GO:0006228,_x000D_ GO:0000166,_x000D_ GO:0045839,_x000D_ GO:0030308,_x000D_ GO:0004550	ATP binding,_x000D_ metal ion binding,_x000D_ transferase activity,_x000D_ phosphorylation,_x000D_ CTP biosynthetic process,_x000D_ mitochondrion,_x000D_ nucleotide metabolic process,_x000D_ kinase activity,_x000D_ GTP biosynthetic process,_x000D_ UTP biosynthetic process,_x000D_ nucleotide binding,_x000D_ negative regulation of mitotic nuclear division,_x000D_ negative regulation of cell growth,_x000D_ nucleoside diphosphate kinase activity
Protein synthesis	Nucleotide metabolism	Pyrimidine ribonucleotide biosynthesis, UMP => UDP/UTP,CDP/CTP	Pyrimidine ribonucleotide biosynthesis	Nme7	KEGG & GO	Pyrimidine metabolism	mmu00240	KEGG module mmu_M00052	GO:0003351,_x000D_ GO:0005813,_x000D_ GO:0006228,_x000D_ GO:0009117,_x000D_ GO:0036064,_x000D_ GO:0005524,_x000D_ GO:0016301,_x000D_ GO:0006183,_x000D_ GO:0000166,_x000D_ GO:0016310,_x000D_ GO:0004550,_x000D_ GO:1990830,_x000D_ GO:0007368,_x000D_ GO:0046872,_x000D_ GO:0007420,_x000D_ GO:0006241,_x000D_ GO:0060830,_x000D_ GO:0006165,_x000D_ GO:0042073,_x000D_ GO:0060972,_x000D_ GO:0016740	epithelial cilium movement involved in extracellular fluid movement,_x000D_ centrosome,_x000D_ UTP biosynthetic process,_x000D_ nucleotide metabolic process,_x000D_ ciliary basal body,_x000D_ ATP binding,_x000D_ kinase activity,_x000D_ GTP biosynthetic process,_x000D_ nucleotide binding,_x000D_ phosphorylation,_x000D_ nucleoside diphosphate kinase activity,_x000D_ cellular response to leukemia inhibitory factor,_x000D_ determination of left/right symmetry,_x000D_ metal ion binding,_x000D_ brain development,_x000D_ CTP biosynthetic process,_x000D_ ciliary receptor clustering involved in smoothened signaling pathway,_x000D_ nucleoside diphosphate phosphorylation,_x000D_ intraciliary transport,_x000D_ left/right pattern formation,_x000D_ transferase activity
Protein synthesis	Ribosome	Ribosomal protein subunit	RPSs	Fau	KEGG & GO	Ribosome	mmu03010		GO:0005615,_x000D_ GO:0003735,_x000D_ GO:0005840,_x000D_ GO:0005515,_x000D_ GO:0022627,_x000D_ GO:0006412,_x000D_ GO:0022626,_x000D_ GO:0061844,_x000D_ GO:0002227,_x000D_ GO:0050830,_x000D_ GO:0019731	extracellular space,_x000D_ structural constituent of ribosome,_x000D_ ribosome,_x000D_ protein binding,_x000D_ cytosolic small ribosomal subunit,_x000D_ translation,_x000D_ cytosolic ribosome,_x000D_ antimicrobial humoral immune response mediated by antimicrobial peptide,_x000D_ innate immune response in mucosa,_x000D_ defense response to Gram-positive bacterium,_x000D_ antibacterial humoral response
Protein synthesis	Ribosome	Ribosomal protein subunit	RPSs	Gm13194	KEGG	Ribosome	mmu03010		NA	NA
Protein synthesis	Ribosome	Ribosomal protein subunit	RPSs	Gm15501	KEGG	Ribosome	mmu03010		NA	NA
Protein synthesis	Ribosome	Ribosomal protein subunit	RPSs	Gm39147	KEGG	Ribosome	mmu03010		NA	NA
Protein synthesis	Ribosome	Ribosomal protein subunit	RPSs	Gm46415	KEGG	Ribosome	mmu03010		NA	NA
Protein synthesis	Ribosome	Ribosomal protein subunit	RPSs	Gm4832	KEGG	Ribosome	mmu03010		NA	NA
Protein synthesis	Ribosome	Ribosomal protein subunit	RPSs	Gm4925	KEGG	Ribosome	mmu03010		NA	NA
Protein synthesis	Ribosome	Ribosomal protein subunit	RPSs	Gm6109	KEGG	Ribosome	mmu03010		NA	NA
Protein synthesis	Ribosome	Ribosomal protein subunit	RPSs	Gm6570	KEGG	Ribosome	mmu03010		NA	NA
Protein synthesis	Ribosome	Ribosomal protein subunit	RPSs	Mrpl1	KEGG	Ribosome	mmu03010		NA	NA
Protein synthesis	Ribosome	Ribosomal protein subunit	RPSs	Mrpl10	KEGG & GO	Ribosome	mmu03010		GO:0015934,_x000D_ GO:0005654,_x000D_ GO:0006412,_x000D_ GO:0005762,_x000D_ GO:0005739,_x000D_ GO:0042254,_x000D_ GO:0005840,_x000D_ GO:0003735	large ribosomal subunit,_x000D_ nucleoplasm,_x000D_ translation,_x000D_ mitochondrial large ribosomal subunit,_x000D_ mitochondrion,_x000D_ ribosome biogenesis,_x000D_ ribosome,_x000D_ structural constituent of ribosome
Protein synthesis	Ribosome	Ribosomal protein subunit	RPSs	Mrpl11	KEGG & GO	Ribosome	mmu03010		GO:0005762,_x000D_ GO:0005739,_x000D_ GO:0006412,_x000D_ GO:0005840,_x000D_ GO:0015934,_x000D_ GO:0003735,_x000D_ GO:0070180	mitochondrial large ribosomal subunit,_x000D_ mitochondrion,_x000D_ translation,_x000D_ ribosome,_x000D_ large ribosomal subunit,_x000D_ structural constituent of ribosome,_x000D_ large ribosomal subunit rRNA binding
Protein synthesis	Ribosome	Ribosomal protein subunit	RPSs	Mrpl12	KEGG & GO	Ribosome	mmu03010		GO:0005840,_x000D_ GO:0006412,_x000D_ GO:0005739,_x000D_ GO:0005761,_x000D_ GO:0045893,_x000D_ GO:0005762,_x000D_ GO:0003735,_x000D_ GO:0006390	ribosome,_x000D_ translation,_x000D_ mitochondrion,_x000D_ mitochondrial ribosome,_x000D_ positive regulation of DNA-templated transcription,_x000D_ mitochondrial large ribosomal subunit,_x000D_ structural constituent of ribosome,_x000D_ mitochondrial transcription
Protein synthesis	Ribosome	Ribosomal protein subunit	RPSs	Mrpl13	KEGG	Ribosome	mmu03010		NA	NA
Protein synthesis	Ribosome	Ribosomal protein subunit	RPSs	Mrpl14	KEGG & GO	Ribosome	mmu03010		GO:0005840,_x000D_ GO:0006412,_x000D_ GO:0005762,_x000D_ GO:0005739,_x000D_ GO:0003735	ribosome,_x000D_ translation,_x000D_ mitochondrial large ribosomal subunit,_x000D_ mitochondrion,_x000D_ structural constituent of ribosome
Protein synthesis	Ribosome	Ribosomal protein subunit	RPSs	Mrpl15	KEGG & GO	Ribosome	mmu03010		GO:0005739,_x000D_ GO:1990830,_x000D_ GO:0015934,_x000D_ GO:0005840,_x000D_ GO:0006412,_x000D_ GO:0005762,_x000D_ GO:0003735,_x000D_ GO:0000002	mitochondrion,_x000D_ cellular response to leukemia inhibitory factor,_x000D_ large ribosomal subunit,_x000D_ ribosome,_x000D_ translation,_x000D_ mitochondrial large ribosomal subunit,_x000D_ structural constituent of ribosome,_x000D_ mitochondrial genome maintenance
Protein synthesis	Ribosome	Ribosomal protein subunit	RPSs	Mrpl16	KEGG & GO	Ribosome	mmu03010		GO:0005840,_x000D_ GO:0005762,_x000D_ GO:0032543,_x000D_ GO:0006412,_x000D_ GO:0019843,_x000D_ GO:0005739,_x000D_ GO:0003735	ribosome,_x000D_ mitochondrial large ribosomal subunit,_x000D_ mitochondrial translation,_x000D_ translation,_x000D_ rRNA binding,_x000D_ mitochondrion,_x000D_ structural constituent of ribosome
Protein synthesis	Ribosome	Ribosomal protein subunit	RPSs	Mrpl17	KEGG & GO	Ribosome	mmu03010		GO:0019904,_x000D_ GO:0006412,_x000D_ GO:0015934,_x000D_ GO:0003735,_x000D_ GO:0005762,_x000D_ GO:0005739,_x000D_ GO:0005743,_x000D_ GO:0005840,_x000D_ GO:0000002	protein domain specific binding,_x000D_ translation,_x000D_ large ribosomal subunit,_x000D_ structural constituent of ribosome,_x000D_ mitochondrial large ribosomal subunit,_x000D_ mitochondrion,_x000D_ mitochondrial inner membrane,_x000D_ ribosome,_x000D_ mitochondrial genome maintenance
Protein synthesis	Ribosome	Ribosomal protein subunit	RPSs	Mrpl18	KEGG & GO	Ribosome	mmu03010		GO:0035928,_x000D_ GO:0005739,_x000D_ GO:0005762,_x000D_ GO:0006412,_x000D_ GO:0003723,_x000D_ GO:0003735,_x000D_ GO:0008097,_x000D_ GO:0005840	rRNA import into mitochondrion,_x000D_ mitochondrion,_x000D_ mitochondrial large ribosomal subunit,_x000D_ translation,_x000D_ RNA binding,_x000D_ structural constituent of ribosome,_x000D_ 5S rRNA binding,_x000D_ ribosome
Protein synthesis	Ribosome	Ribosomal protein subunit	RPSs	Mrpl19	KEGG & GO	Ribosome	mmu03010		GO:0005634,_x000D_ GO:0006412,_x000D_ GO:0005761,_x000D_ GO:0005739,_x000D_ GO:0005840,_x000D_ GO:0005762,_x000D_ GO:0003735	nucleus,_x000D_ translation,_x000D_ mitochondrial ribosome,_x000D_ mitochondrion,_x000D_ ribosome,_x000D_ mitochondrial large ribosomal subunit,_x000D_ structural constituent of ribosome
Protein synthesis	Ribosome	Ribosomal protein subunit	RPSs	Mrpl2	KEGG & GO	Ribosome	mmu03010		GO:0003723,_x000D_ GO:0032543,_x000D_ GO:0005840,_x000D_ GO:0003735,_x000D_ GO:0006412,_x000D_ GO:0005654,_x000D_ GO:0005762,_x000D_ GO:0005739	RNA binding,_x000D_ mitochondrial translation,_x000D_ ribosome,_x000D_ structural constituent of ribosome,_x000D_ translation,_x000D_ nucleoplasm,_x000D_ mitochondrial large ribosomal subunit,_x000D_ mitochondrion
Protein synthesis	Ribosome	Ribosomal protein subunit	RPSs	Mrpl20	KEGG & GO	Ribosome	mmu03010		GO:0005762,_x000D_ GO:0005739,_x000D_ GO:0019843,_x000D_ GO:0005840,_x000D_ GO:0003735,_x000D_ GO:0000027,_x000D_ GO:0005761,_x000D_ GO:0006412	mitochondrial large ribosomal subunit,_x000D_ mitochondrion,_x000D_ rRNA binding,_x000D_ ribosome,_x000D_ structural constituent of ribosome,_x000D_ ribosomal large subunit assembly,_x000D_ mitochondrial ribosome,_x000D_ translation
Protein synthesis	Ribosome	Ribosomal protein subunit	RPSs	Mrpl21	KEGG & GO	Ribosome	mmu03010		GO:0003735,_x000D_ GO:0005840,_x000D_ GO:0005739,_x000D_ GO:0003723,_x000D_ GO:0006412,_x000D_ GO:0008150,_x000D_ GO:0005762	structural constituent of ribosome,_x000D_ ribosome,_x000D_ mitochondrion,_x000D_ RNA binding,_x000D_ translation,_x000D_ biological_process,_x000D_ mitochondrial large ribosomal subunit
Protein synthesis	Ribosome	Ribosomal protein subunit	RPSs	Mrpl22	KEGG & GO	Ribosome	mmu03010		GO:0042255,_x000D_ GO:0005762,_x000D_ GO:0003735,_x000D_ GO:0006412,_x000D_ GO:0005739,_x000D_ GO:0005840,_x000D_ GO:0015934	ribosome assembly,_x000D_ mitochondrial large ribosomal subunit,_x000D_ structural constituent of ribosome,_x000D_ translation,_x000D_ mitochondrion,_x000D_ ribosome,_x000D_ large ribosomal subunit
Protein synthesis	Ribosome	Ribosomal protein subunit	RPSs	Mrpl23	KEGG & GO	Ribosome	mmu03010		GO:0005762,_x000D_ GO:0006412,_x000D_ GO:0003735,_x000D_ GO:0005840,_x000D_ GO:0032543,_x000D_ GO:0005761,_x000D_ GO:0001650,_x000D_ GO:0005739	mitochondrial large ribosomal subunit,_x000D_ translation,_x000D_ structural constituent of ribosome,_x000D_ ribosome,_x000D_ mitochondrial translation,_x000D_ mitochondrial ribosome,_x000D_ fibrillar center,_x000D_ mitochondrion
Protein synthesis	Ribosome	Ribosomal protein subunit	RPSs	Mrpl24	KEGG & GO	Ribosome	mmu03010		GO:0005840,_x000D_ GO:0006412,_x000D_ GO:0003723,_x000D_ GO:0005739,_x000D_ GO:0003735,_x000D_ GO:0005762	ribosome,_x000D_ translation,_x000D_ RNA binding,_x000D_ mitochondrion,_x000D_ structural constituent of ribosome,_x000D_ mitochondrial large ribosomal subunit
Protein synthesis	Ribosome	Ribosomal protein subunit	RPSs	Mrpl27	KEGG & GO	Ribosome	mmu03010		GO:0003735,_x000D_ GO:0005739,_x000D_ GO:0005840,_x000D_ GO:0005762,_x000D_ GO:0006412	structural constituent of ribosome,_x000D_ mitochondrion,_x000D_ ribosome,_x000D_ mitochondrial large ribosomal subunit,_x000D_ translation
Protein synthesis	Ribosome	Ribosomal protein subunit	RPSs	Mrpl28	KEGG & GO	Ribosome	mmu03010		GO:0005840,_x000D_ GO:0005761,_x000D_ GO:0003735,_x000D_ GO:0005739,_x000D_ GO:0005762,_x000D_ GO:0008150,_x000D_ GO:0005829	ribosome,_x000D_ mitochondrial ribosome,_x000D_ structural constituent of ribosome,_x000D_ mitochondrion,_x000D_ mitochondrial large ribosomal subunit,_x000D_ biological_process,_x000D_ cytosol
Protein synthesis	Ribosome	Ribosomal protein subunit	RPSs	Mrpl3	KEGG & GO	Ribosome	mmu03010		GO:0005739,_x000D_ GO:0006412,_x000D_ GO:0005762,_x000D_ GO:0005840,_x000D_ GO:0003735	mitochondrion,_x000D_ translation,_x000D_ mitochondrial large ribosomal subunit,_x000D_ ribosome,_x000D_ structural constituent of ribosome
Protein synthesis	Ribosome	Ribosomal protein subunit	RPSs	Mrpl30	KEGG & GO	Ribosome	mmu03010		GO:0003674,_x000D_ GO:0005762,_x000D_ GO:0015934,_x000D_ GO:0005739,_x000D_ GO:0008150,_x000D_ GO:0003735,_x000D_ GO:0006412,_x000D_ GO:0005761,_x000D_ GO:0005840	molecular_function,_x000D_ mitochondrial large ribosomal subunit,_x000D_ large ribosomal subunit,_x000D_ mitochondrion,_x000D_ biological_process,_x000D_ structural constituent of ribosome,_x000D_ translation,_x000D_ mitochondrial ribosome,_x000D_ ribosome
Protein synthesis	Ribosome	Ribosomal protein subunit	RPSs	Mrpl32	KEGG & GO	Ribosome	mmu03010		GO:0006412,_x000D_ GO:0005739,_x000D_ GO:0003735,_x000D_ GO:0015934,_x000D_ GO:0005762,_x000D_ GO:0005840	translation,_x000D_ mitochondrion,_x000D_ structural constituent of ribosome,_x000D_ large ribosomal subunit,_x000D_ mitochondrial large ribosomal subunit,_x000D_ ribosome
Protein synthesis	Ribosome	Ribosomal protein subunit	RPSs	Mrpl33	KEGG & GO	Ribosome	mmu03010		GO:0003735,_x000D_ GO:0005762,_x000D_ GO:0005739,_x000D_ GO:0005840,_x000D_ GO:0006412	structural constituent of ribosome,_x000D_ mitochondrial large ribosomal subunit,_x000D_ mitochondrion,_x000D_ ribosome,_x000D_ translation
Protein synthesis	Ribosome	Ribosomal protein subunit	RPSs	Mrpl34	KEGG & GO	Ribosome	mmu03010		GO:0005739,_x000D_ GO:0003735,_x000D_ GO:0005762,_x000D_ GO:0005840,_x000D_ GO:0006412	mitochondrion,_x000D_ structural constituent of ribosome,_x000D_ mitochondrial large ribosomal subunit,_x000D_ ribosome,_x000D_ translation
Protein synthesis	Ribosome	Ribosomal protein subunit	RPSs	Mrpl35	KEGG & GO	Ribosome	mmu03010		GO:0003735,_x000D_ GO:0006412,_x000D_ GO:0005739,_x000D_ GO:0003674,_x000D_ GO:0005762,_x000D_ GO:0008150,_x000D_ GO:0005840	structural constituent of ribosome,_x000D_ translation,_x000D_ mitochondrion,_x000D_ molecular_function,_x000D_ mitochondrial large ribosomal subunit,_x000D_ biological_process,_x000D_ ribosome
Protein synthesis	Ribosome	Ribosomal protein subunit	RPSs	Mrpl36	KEGG & GO	Ribosome	mmu03010		GO:0005739,_x000D_ GO:0005762,_x000D_ GO:0005840,_x000D_ GO:0003735,_x000D_ GO:0016604,_x000D_ GO:0006412,_x000D_ GO:0042254	mitochondrion,_x000D_ mitochondrial large ribosomal subunit,_x000D_ ribosome,_x000D_ structural constituent of ribosome,_x000D_ nuclear body,_x000D_ translation,_x000D_ ribosome biogenesis
Protein synthesis	Ribosome	Ribosomal protein subunit	RPSs	Mrpl4	KEGG & GO	Ribosome	mmu03010		GO:0005762,_x000D_ GO:0005739,_x000D_ GO:0006412,_x000D_ GO:0005840,_x000D_ GO:0003735	mitochondrial large ribosomal subunit,_x000D_ mitochondrion,_x000D_ translation,_x000D_ ribosome,_x000D_ structural constituent of ribosome
Protein synthesis	Ribosome	Ribosomal protein subunit	RPSs	Mrpl9	KEGG & GO	Ribosome	mmu03010		GO:0003735,_x000D_ GO:0006412,_x000D_ GO:0005840,_x000D_ GO:0005762,_x000D_ GO:0005739	structural constituent of ribosome,_x000D_ translation,_x000D_ ribosome,_x000D_ mitochondrial large ribosomal subunit,_x000D_ mitochondrion
Protein synthesis	Ribosome	Ribosomal protein subunit	RPSs	Mrps10	KEGG & GO	Ribosome	mmu03010		GO:0005763,_x000D_ GO:0005739,_x000D_ GO:0005840,_x000D_ GO:0003735,_x000D_ GO:0006412	mitochondrial small ribosomal subunit,_x000D_ mitochondrion,_x000D_ ribosome,_x000D_ structural constituent of ribosome,_x000D_ translation
Protein synthesis	Ribosome	Ribosomal protein subunit	RPSs	Mrps11	KEGG & GO	Ribosome	mmu03010		GO:0006412,_x000D_ GO:0032543,_x000D_ GO:0005763,_x000D_ GO:0000462,_x000D_ GO:0003735,_x000D_ GO:0022627,_x000D_ GO:0070181,_x000D_ GO:0005840,_x000D_ GO:0005739,_x000D_ GO:0000028,_x000D_ GO:0048027	translation,_x000D_ mitochondrial translation,_x000D_ mitochondrial small ribosomal subunit,_x000D_ maturation of SSU-rRNA from tricistronic rRNA transcript (SSU-rRNA, 5.8S rRNA, LSU-rRNA),_x000D_ structural constituent of ribosome,_x000D_ cytosolic small ribosomal subunit,_x000D_ small ribosomal subunit rRNA binding,_x000D_ ribosome,_x000D_ mitochondrion,_x000D_ ribosomal small subunit assembly,_x000D_ mRNA 5'-UTR binding
Protein synthesis	Ribosome	Ribosomal protein subunit	RPSs	Mrps12	KEGG & GO	Ribosome	mmu03010		GO:0006412,_x000D_ GO:0032543,_x000D_ GO:0015935,_x000D_ GO:0005763,_x000D_ GO:0005840,_x000D_ GO:0003735,_x000D_ GO:0005739	translation,_x000D_ mitochondrial translation,_x000D_ small ribosomal subunit,_x000D_ mitochondrial small ribosomal subunit,_x000D_ ribosome,_x000D_ structural constituent of ribosome,_x000D_ mitochondrion
Protein synthesis	Ribosome	Ribosomal protein subunit	RPSs	Mrps14	KEGG & GO	Ribosome	mmu03010		GO:0005763,_x000D_ GO:0005515,_x000D_ GO:0005739,_x000D_ GO:0005840,_x000D_ GO:0015935,_x000D_ GO:0003735,_x000D_ GO:0006412,_x000D_ GO:0031965,_x000D_ GO:0032543	mitochondrial small ribosomal subunit,_x000D_ protein binding,_x000D_ mitochondrion,_x000D_ ribosome,_x000D_ small ribosomal subunit,_x000D_ structural constituent of ribosome,_x000D_ translation,_x000D_ nuclear membrane,_x000D_ mitochondrial translation
Protein synthesis	Ribosome	Ribosomal protein subunit	RPSs	Mrps15	KEGG & GO	Ribosome	mmu03010		GO:0005515,_x000D_ GO:0005654,_x000D_ GO:0005730,_x000D_ GO:0003735,_x000D_ GO:0005763,_x000D_ GO:0005739,_x000D_ GO:0005840,_x000D_ GO:0005761,_x000D_ GO:0032543,_x000D_ GO:0006412	protein binding,_x000D_ nucleoplasm,_x000D_ nucleolus,_x000D_ structural constituent of ribosome,_x000D_ mitochondrial small ribosomal subunit,_x000D_ mitochondrion,_x000D_ ribosome,_x000D_ mitochondrial ribosome,_x000D_ mitochondrial translation,_x000D_ translation
Protein synthesis	Ribosome	Ribosomal protein subunit	RPSs	Mrps16	KEGG & GO	Ribosome	mmu03010		GO:0015935,_x000D_ GO:0005840,_x000D_ GO:0005739,_x000D_ GO:0005829,_x000D_ GO:0005763,_x000D_ GO:0032543,_x000D_ GO:0006412,_x000D_ GO:0003735	small ribosomal subunit,_x000D_ ribosome,_x000D_ mitochondrion,_x000D_ cytosol,_x000D_ mitochondrial small ribosomal subunit,_x000D_ mitochondrial translation,_x000D_ translation,_x000D_ structural constituent of ribosome
Protein synthesis	Ribosome	Ribosomal protein subunit	RPSs	Mrps17	KEGG & GO	Ribosome	mmu03010		GO:0019843,_x000D_ GO:0003735,_x000D_ GO:0005763,_x000D_ GO:0003723,_x000D_ GO:0005739,_x000D_ GO:0005840,_x000D_ GO:0006412,_x000D_ GO:0032543	rRNA binding,_x000D_ structural constituent of ribosome,_x000D_ mitochondrial small ribosomal subunit,_x000D_ RNA binding,_x000D_ mitochondrion,_x000D_ ribosome,_x000D_ translation,_x000D_ mitochondrial translation
Protein synthesis	Ribosome	Ribosomal protein subunit	RPSs	Mrps18a	KEGG	Ribosome	mmu03010		NA	NA
Protein synthesis	Ribosome	Ribosomal protein subunit	RPSs	Mrps18c	KEGG & GO	Ribosome	mmu03010		GO:0005840,_x000D_ GO:0005763,_x000D_ GO:0006412,_x000D_ GO:0005739,_x000D_ GO:0070181,_x000D_ GO:0003735	ribosome,_x000D_ mitochondrial small ribosomal subunit,_x000D_ translation,_x000D_ mitochondrion,_x000D_ small ribosomal subunit rRNA binding,_x000D_ structural constituent of ribosome
Protein synthesis	Ribosome	Ribosomal protein subunit	RPSs	Mrps2	KEGG & GO	Ribosome	mmu03010		GO:0032543,_x000D_ GO:0005763,_x000D_ GO:0006412,_x000D_ GO:0003735,_x000D_ GO:0005739,_x000D_ GO:0015935,_x000D_ GO:0005840,_x000D_ GO:0061668	mitochondrial translation,_x000D_ mitochondrial small ribosomal subunit,_x000D_ translation,_x000D_ structural constituent of ribosome,_x000D_ mitochondrion,_x000D_ small ribosomal subunit,_x000D_ ribosome,_x000D_ mitochondrial ribosome assembly
Protein synthesis	Ribosome	Ribosomal protein subunit	RPSs	Mrps21	KEGG & GO	Ribosome	mmu03010		GO:0005743,_x000D_ GO:0003735,_x000D_ GO:0005763,_x000D_ GO:0005739,_x000D_ GO:0006412,_x000D_ GO:0032543,_x000D_ GO:0005840	mitochondrial inner membrane,_x000D_ structural constituent of ribosome,_x000D_ mitochondrial small ribosomal subunit,_x000D_ mitochondrion,_x000D_ translation,_x000D_ mitochondrial translation,_x000D_ ribosome
Protein synthesis	Ribosome	Ribosomal protein subunit	RPSs	Mrps5	KEGG & GO	Ribosome	mmu03010		GO:0005840,_x000D_ GO:0006412,_x000D_ GO:0005739,_x000D_ GO:0005763,_x000D_ GO:0003723,_x000D_ GO:0003735	ribosome,_x000D_ translation,_x000D_ mitochondrion,_x000D_ mitochondrial small ribosomal subunit,_x000D_ RNA binding,_x000D_ structural constituent of ribosome
Protein synthesis	Ribosome	Ribosomal protein subunit	RPSs	Mrps6	KEGG & GO	Ribosome	mmu03010		GO:0003735,_x000D_ GO:0019843,_x000D_ GO:0032543,_x000D_ GO:0070181,_x000D_ GO:0005840,_x000D_ GO:0005739,_x000D_ GO:0005763,_x000D_ GO:0006412	structural constituent of ribosome,_x000D_ rRNA binding,_x000D_ mitochondrial translation,_x000D_ small ribosomal subunit rRNA binding,_x000D_ ribosome,_x000D_ mitochondrion,_x000D_ mitochondrial small ribosomal subunit,_x000D_ translation
Protein synthesis	Ribosome	Ribosomal protein subunit	RPSs	Mrps7	KEGG & GO	Ribosome	mmu03010		GO:0000028,_x000D_ GO:0003729,_x000D_ GO:0019843,_x000D_ GO:0005739,_x000D_ GO:0003735,_x000D_ GO:0005840,_x000D_ GO:0006412,_x000D_ GO:0005763	ribosomal small subunit assembly,_x000D_ mRNA binding,_x000D_ rRNA binding,_x000D_ mitochondrion,_x000D_ structural constituent of ribosome,_x000D_ ribosome,_x000D_ translation,_x000D_ mitochondrial small ribosomal subunit
Protein synthesis	Ribosome	Ribosomal protein subunit	RPSs	Mrps9	KEGG & GO	Ribosome	mmu03010		GO:0005840,_x000D_ GO:0003723,_x000D_ GO:0003735,_x000D_ GO:0005763,_x000D_ GO:0015935,_x000D_ GO:0005730,_x000D_ GO:0006412,_x000D_ GO:0005739	ribosome,_x000D_ RNA binding,_x000D_ structural constituent of ribosome,_x000D_ mitochondrial small ribosomal subunit,_x000D_ small ribosomal subunit,_x000D_ nucleolus,_x000D_ translation,_x000D_ mitochondrion
Protein synthesis	Ribosome	Ribosomal protein subunit	RPSs	Rpl10	KEGG & GO	Ribosome	mmu03010		GO:0000027,_x000D_ GO:0005634,_x000D_ GO:0045182,_x000D_ GO:0005737,_x000D_ GO:0045202,_x000D_ GO:0000122,_x000D_ GO:0005790,_x000D_ GO:0022625,_x000D_ GO:1990403,_x000D_ GO:0032991,_x000D_ GO:0006412,_x000D_ GO:0043066,_x000D_ GO:0006417,_x000D_ GO:0005783,_x000D_ GO:0003735,_x000D_ GO:0022626,_x000D_ GO:0005829	ribosomal large subunit assembly,_x000D_ nucleus,_x000D_ translation regulator activity,_x000D_ cytoplasm,_x000D_ synapse,_x000D_ negative regulation of transcription by RNA polymerase II,_x000D_ smooth endoplasmic reticulum,_x000D_ cytosolic large ribosomal subunit,_x000D_ embryonic brain development,_x000D_ protein-containing complex,_x000D_ translation,_x000D_ negative regulation of apoptotic process,_x000D_ regulation of translation,_x000D_ endoplasmic reticulum,_x000D_ structural constituent of ribosome,_x000D_ cytosolic ribosome,_x000D_ cytosol
Protein synthesis	Ribosome	Ribosomal protein subunit	RPSs	Rpl10a	KEGG & GO	Ribosome	mmu03010		GO:0005829,_x000D_ GO:0005840,_x000D_ GO:0045202,_x000D_ GO:0042788,_x000D_ GO:0015934,_x000D_ GO:0003723,_x000D_ GO:0000470,_x000D_ GO:0022625,_x000D_ GO:0022626,_x000D_ GO:0002181,_x000D_ GO:0003735,_x000D_ GO:0005739,_x000D_ GO:0006412	cytosol,_x000D_ ribosome,_x000D_ synapse,_x000D_ polysomal ribosome,_x000D_ large ribosomal subunit,_x000D_ RNA binding,_x000D_ maturation of LSU-rRNA,_x000D_ cytosolic large ribosomal subunit,_x000D_ cytosolic ribosome,_x000D_ cytoplasmic translation,_x000D_ structural constituent of ribosome,_x000D_ mitochondrion,_x000D_ translation
Protein synthesis	Ribosome	Ribosomal protein subunit	RPSs	Rpl10l	KEGG	Ribosome	mmu03010		NA	NA
Protein synthesis	Ribosome	Ribosomal protein subunit	RPSs	Rpl11	KEGG & GO	Ribosome	mmu03010		GO:0022625,_x000D_ GO:0010628,_x000D_ GO:0005634,_x000D_ GO:0006605,_x000D_ GO:1901798,_x000D_ GO:0003735,_x000D_ GO:0000027,_x000D_ GO:0034504,_x000D_ GO:0032435,_x000D_ GO:0006412,_x000D_ GO:0005654,_x000D_ GO:0005515,_x000D_ GO:1904667,_x000D_ GO:0008097,_x000D_ GO:0002181,_x000D_ GO:0022626,_x000D_ GO:2000059,_x000D_ GO:1901796,_x000D_ GO:0031625,_x000D_ GO:0032991,_x000D_ GO:0042788,_x000D_ GO:0032092,_x000D_ GO:1990948,_x000D_ GO:0006364,_x000D_ GO:0005840,_x000D_ GO:2000435,_x000D_ GO:0019843,_x000D_ GO:1902255,_x000D_ GO:0003723,_x000D_ GO:0005730,_x000D_ GO:0042975,_x000D_ GO:0005829,_x000D_ GO:0005737,_x000D_ GO:0042273,_x000D_ GO:0043433,_x000D_ GO:0050821	cytosolic large ribosomal subunit,_x000D_ positive regulation of gene expression,_x000D_ nucleus,_x000D_ protein targeting,_x000D_ positive regulation of signal transduction by p53 class mediator,_x000D_ structural constituent of ribosome,_x000D_ ribosomal large subunit assembly,_x000D_ protein localization to nucleus,_x000D_ negative regulation of proteasomal ubiquitin-dependent protein catabolic process,_x000D_ translation,_x000D_ nucleoplasm,_x000D_ protein binding,_x000D_ negative regulation of ubiquitin protein ligase activity,_x000D_ 5S rRNA binding,_x000D_ cytoplasmic translation,_x000D_ cytosolic ribosome,_x000D_ negative regulation of ubiquitin-dependent protein catabolic process,_x000D_ regulation of signal transduction by p53 class mediator,_x000D_ ubiquitin protein ligase binding,_x000D_ protein-containing complex,_x000D_ polysomal ribosome,_x000D_ positive regulation of protein binding,_x000D_ ubiquitin ligase inhibitor activity,_x000D_ rRNA processing,_x000D_ ribosome,_x000D_ negative regulation of protein neddylation,_x000D_ rRNA binding,_x000D_ positive regulation of intrinsic apoptotic signaling pathway by p53 class mediator,_x000D_ RNA binding,_x000D_ nucleolus,_x000D_ peroxisome proliferator activated receptor binding,_x000D_ cytosol,_x000D_ cytoplasm,_x000D_ ribosomal large subunit biogenesis,_x000D_ negative regulation of DNA-binding transcription factor activity,_x000D_ protein stabilization
Protein synthesis	Ribosome	Ribosomal protein subunit	RPSs	Rpl12	KEGG & GO	Ribosome	mmu03010		GO:0005730,_x000D_ GO:0006412,_x000D_ GO:0003723,_x000D_ GO:0070180,_x000D_ GO:0005515,_x000D_ GO:0005840,_x000D_ GO:0015934,_x000D_ GO:0022625,_x000D_ GO:0022626,_x000D_ GO:0003735,_x000D_ GO:0005829,_x000D_ GO:0014069,_x000D_ GO:0005737,_x000D_ GO:0005634	nucleolus,_x000D_ translation,_x000D_ RNA binding,_x000D_ large ribosomal subunit rRNA binding,_x000D_ protein binding,_x000D_ ribosome,_x000D_ large ribosomal subunit,_x000D_ cytosolic large ribosomal subunit,_x000D_ cytosolic ribosome,_x000D_ structural constituent of ribosome,_x000D_ cytosol,_x000D_ postsynaptic density,_x000D_ cytoplasm,_x000D_ nucleus
Protein synthesis	Ribosome	Ribosomal protein subunit	RPSs	Rpl13	KEGG & GO	Ribosome	mmu03010		GO:0001824,_x000D_ GO:0005783,_x000D_ GO:0003723,_x000D_ GO:0022625,_x000D_ GO:0005829,_x000D_ GO:0005840,_x000D_ GO:0006412,_x000D_ GO:0022626,_x000D_ GO:0060348,_x000D_ GO:0003735,_x000D_ GO:0005730	blastocyst development,_x000D_ endoplasmic reticulum,_x000D_ RNA binding,_x000D_ cytosolic large ribosomal subunit,_x000D_ cytosol,_x000D_ ribosome,_x000D_ translation,_x000D_ cytosolic ribosome,_x000D_ bone development,_x000D_ structural constituent of ribosome,_x000D_ nucleolus
Protein synthesis	Ribosome	Ribosomal protein subunit	RPSs	Rpl13a	KEGG & GO	Ribosome	mmu03010		GO:0003735,_x000D_ GO:0032496,_x000D_ GO:1990904,_x000D_ GO:0017148,_x000D_ GO:0006417,_x000D_ GO:0042592,_x000D_ GO:0071346,_x000D_ GO:0022626,_x000D_ GO:0048246,_x000D_ GO:0097452,_x000D_ GO:0005829,_x000D_ GO:1901194,_x000D_ GO:0006412,_x000D_ GO:0003729,_x000D_ GO:0060425,_x000D_ GO:0005840,_x000D_ GO:0015934,_x000D_ GO:0022625	structural constituent of ribosome,_x000D_ response to lipopolysaccharide,_x000D_ ribonucleoprotein complex,_x000D_ negative regulation of translation,_x000D_ regulation of translation,_x000D_ homeostatic process,_x000D_ cellular response to interferon-gamma,_x000D_ cytosolic ribosome,_x000D_ macrophage chemotaxis,_x000D_ GAIT complex,_x000D_ cytosol,_x000D_ negative regulation of formation of translation preinitiation complex,_x000D_ translation,_x000D_ mRNA binding,_x000D_ lung morphogenesis,_x000D_ ribosome,_x000D_ large ribosomal subunit,_x000D_ cytosolic large ribosomal subunit
Protein synthesis	Ribosome	Ribosomal protein subunit	RPSs	Rpl14	KEGG & GO	Ribosome	mmu03010		GO:0022625,_x000D_ GO:0005840,_x000D_ GO:0005829,_x000D_ GO:0003723,_x000D_ GO:0022626,_x000D_ GO:0003735,_x000D_ GO:0014069,_x000D_ GO:0042273,_x000D_ GO:0006412,_x000D_ GO:0006364	cytosolic large ribosomal subunit,_x000D_ ribosome,_x000D_ cytosol,_x000D_ RNA binding,_x000D_ cytosolic ribosome,_x000D_ structural constituent of ribosome,_x000D_ postsynaptic density,_x000D_ ribosomal large subunit biogenesis,_x000D_ translation,_x000D_ rRNA processing
Protein synthesis	Ribosome	Ribosomal protein subunit	RPSs	Rpl15	KEGG & GO	Ribosome	mmu03010		GO:0016020,_x000D_ GO:0022626,_x000D_ GO:0002181,_x000D_ GO:0003735,_x000D_ GO:0022625,_x000D_ GO:0031672,_x000D_ GO:0005840,_x000D_ GO:0005634,_x000D_ GO:0005829,_x000D_ GO:0006412,_x000D_ GO:0003723	membrane,_x000D_ cytosolic ribosome,_x000D_ cytoplasmic translation,_x000D_ structural constituent of ribosome,_x000D_ cytosolic large ribosomal subunit,_x000D_ A band,_x000D_ ribosome,_x000D_ nucleus,_x000D_ cytosol,_x000D_ translation,_x000D_ RNA binding
Protein synthesis	Ribosome	Ribosomal protein subunit	RPSs	Rpl17	KEGG	Ribosome	mmu03010		NA	NA
Protein synthesis	Ribosome	Ribosomal protein subunit	RPSs	Rpl18	KEGG & GO	Ribosome	mmu03010		GO:0005829,_x000D_ GO:0005840,_x000D_ GO:0003723,_x000D_ GO:0002181,_x000D_ GO:0042788,_x000D_ GO:0022626,_x000D_ GO:0022625,_x000D_ GO:0005730,_x000D_ GO:0006412,_x000D_ GO:0003735,_x000D_ GO:0005783,_x000D_ GO:0005737	cytosol,_x000D_ ribosome,_x000D_ RNA binding,_x000D_ cytoplasmic translation,_x000D_ polysomal ribosome,_x000D_ cytosolic ribosome,_x000D_ cytosolic large ribosomal subunit,_x000D_ nucleolus,_x000D_ translation,_x000D_ structural constituent of ribosome,_x000D_ endoplasmic reticulum,_x000D_ cytoplasm
Protein synthesis	Ribosome	Ribosomal protein subunit	RPSs	Rpl18a	KEGG & GO	Ribosome	mmu03010		GO:0005829,_x000D_ GO:0014069,_x000D_ GO:0005840,_x000D_ GO:0022625,_x000D_ GO:0002181,_x000D_ GO:0003735,_x000D_ GO:0006412,_x000D_ GO:0042788,_x000D_ GO:0022626	cytosol,_x000D_ postsynaptic density,_x000D_ ribosome,_x000D_ cytosolic large ribosomal subunit,_x000D_ cytoplasmic translation,_x000D_ structural constituent of ribosome,_x000D_ translation,_x000D_ polysomal ribosome,_x000D_ cytosolic ribosome
Protein synthesis	Ribosome	Ribosomal protein subunit	RPSs	Rpl19	KEGG & GO	Ribosome	mmu03010		GO:0002181,_x000D_ GO:0022625,_x000D_ GO:0045202,_x000D_ GO:0022626,_x000D_ GO:0003735,_x000D_ GO:0042788,_x000D_ GO:0005829,_x000D_ GO:0005730,_x000D_ GO:0005840,_x000D_ GO:0070180,_x000D_ GO:1990932,_x000D_ GO:0006412,_x000D_ GO:0003723	cytoplasmic translation,_x000D_ cytosolic large ribosomal subunit,_x000D_ synapse,_x000D_ cytosolic ribosome,_x000D_ structural constituent of ribosome,_x000D_ polysomal ribosome,_x000D_ cytosol,_x000D_ nucleolus,_x000D_ ribosome,_x000D_ large ribosomal subunit rRNA binding,_x000D_ 5.8S rRNA binding,_x000D_ translation,_x000D_ RNA binding
Protein synthesis	Ribosome	Ribosomal protein subunit	RPSs	Rpl21	KEGG & GO	Ribosome	mmu03010		GO:0005515,_x000D_ GO:0022625,_x000D_ GO:0005829,_x000D_ GO:0005840,_x000D_ GO:0005737,_x000D_ GO:0006412,_x000D_ GO:0005783,_x000D_ GO:0022626,_x000D_ GO:0003735	protein binding,_x000D_ cytosolic large ribosomal subunit,_x000D_ cytosol,_x000D_ ribosome,_x000D_ cytoplasm,_x000D_ translation,_x000D_ endoplasmic reticulum,_x000D_ cytosolic ribosome,_x000D_ structural constituent of ribosome
Protein synthesis	Ribosome	Ribosomal protein subunit	RPSs	Rpl22	KEGG & GO	Ribosome	mmu03010		GO:0022625,_x000D_ GO:0006412,_x000D_ GO:0005829,_x000D_ GO:0046632,_x000D_ GO:0008201,_x000D_ GO:0045182,_x000D_ GO:1990904,_x000D_ GO:0098793,_x000D_ GO:0002181,_x000D_ GO:0003735,_x000D_ GO:0042802,_x000D_ GO:0005840,_x000D_ GO:0003723,_x000D_ GO:0098978,_x000D_ GO:0005634,_x000D_ GO:0005737,_x000D_ GO:0022626,_x000D_ GO:0099577	cytosolic large ribosomal subunit,_x000D_ translation,_x000D_ cytosol,_x000D_ alpha-beta T cell differentiation,_x000D_ heparin binding,_x000D_ translation regulator activity,_x000D_ ribonucleoprotein complex,_x000D_ presynapse,_x000D_ cytoplasmic translation,_x000D_ structural constituent of ribosome,_x000D_ identical protein binding,_x000D_ ribosome,_x000D_ RNA binding,_x000D_ glutamatergic synapse,_x000D_ nucleus,_x000D_ cytoplasm,_x000D_ cytosolic ribosome,_x000D_ regulation of translation at presynapse, modulating synaptic transmission
Protein synthesis	Ribosome	Ribosomal protein subunit	RPSs	Rpl22l1	KEGG & GO	Ribosome	mmu03010		GO:0002181,_x000D_ GO:0006412,_x000D_ GO:0005829,_x000D_ GO:0003735,_x000D_ GO:0003723,_x000D_ GO:0005840	cytoplasmic translation,_x000D_ translation,_x000D_ cytosol,_x000D_ structural constituent of ribosome,_x000D_ RNA binding,_x000D_ ribosome
Protein synthesis	Ribosome	Ribosomal protein subunit	RPSs	Rpl23	KEGG & GO	Ribosome	mmu03010		GO:0031625,_x000D_ GO:0005654,_x000D_ GO:0005829,_x000D_ GO:0006412,_x000D_ GO:0010628,_x000D_ GO:2000059,_x000D_ GO:0005840,_x000D_ GO:0005737,_x000D_ GO:0022625,_x000D_ GO:0005730,_x000D_ GO:0003735,_x000D_ GO:0050821,_x000D_ GO:0001223,_x000D_ GO:0070314,_x000D_ GO:1903450,_x000D_ GO:1901798,_x000D_ GO:0032986,_x000D_ GO:0022626,_x000D_ GO:0032991,_x000D_ GO:1904667,_x000D_ GO:0008284,_x000D_ GO:0070180,_x000D_ GO:0000122,_x000D_ GO:0005515,_x000D_ GO:1990948,_x000D_ GO:0072717	ubiquitin protein ligase binding,_x000D_ nucleoplasm,_x000D_ cytosol,_x000D_ translation,_x000D_ positive regulation of gene expression,_x000D_ negative regulation of ubiquitin-dependent protein catabolic process,_x000D_ ribosome,_x000D_ cytoplasm,_x000D_ cytosolic large ribosomal subunit,_x000D_ nucleolus,_x000D_ structural constituent of ribosome,_x000D_ protein stabilization,_x000D_ transcription coactivator binding,_x000D_ G1 to G0 transition,_x000D_ regulation of G1 to G0 transition,_x000D_ positive regulation of signal transduction by p53 class mediator,_x000D_ protein-DNA complex disassembly,_x000D_ cytosolic ribosome,_x000D_ protein-containing complex,_x000D_ negative regulation of ubiquitin protein ligase activity,_x000D_ positive regulation of cell population proliferation,_x000D_ large ribosomal subunit rRNA binding,_x000D_ negative regulation of transcription by RNA polymerase II,_x000D_ protein binding,_x000D_ ubiquitin ligase inhibitor activity,_x000D_ cellular response to actinomycin D
Protein synthesis	Ribosome	Ribosomal protein subunit	RPSs	Rpl23a	KEGG & GO	Ribosome	mmu03010		GO:1904841,_x000D_ GO:0019843,_x000D_ GO:0005515,_x000D_ GO:0006412,_x000D_ GO:0000027,_x000D_ GO:0022625,_x000D_ GO:0003723,_x000D_ GO:0022626,_x000D_ GO:0005634,_x000D_ GO:0005829,_x000D_ GO:0003735,_x000D_ GO:0005840	TORC2 complex binding,_x000D_ rRNA binding,_x000D_ protein binding,_x000D_ translation,_x000D_ ribosomal large subunit assembly,_x000D_ cytosolic large ribosomal subunit,_x000D_ RNA binding,_x000D_ cytosolic ribosome,_x000D_ nucleus,_x000D_ cytosol,_x000D_ structural constituent of ribosome,_x000D_ ribosome
Protein synthesis	Ribosome	Ribosomal protein subunit	RPSs	Rpl24	KEGG & GO	Ribosome	mmu03010		GO:0005840,_x000D_ GO:0007093,_x000D_ GO:0006412,_x000D_ GO:0005829,_x000D_ GO:0031290,_x000D_ GO:0022625,_x000D_ GO:0000027,_x000D_ GO:0060041,_x000D_ GO:0042788,_x000D_ GO:0005737,_x000D_ GO:0010458,_x000D_ GO:0003735,_x000D_ GO:0003729,_x000D_ GO:0021554,_x000D_ GO:0002181,_x000D_ GO:0005783,_x000D_ GO:0022626,_x000D_ GO:0045202	ribosome,_x000D_ mitotic cell cycle checkpoint signaling,_x000D_ translation,_x000D_ cytosol,_x000D_ retinal ganglion cell axon guidance,_x000D_ cytosolic large ribosomal subunit,_x000D_ ribosomal large subunit assembly,_x000D_ retina development in camera-type eye,_x000D_ polysomal ribosome,_x000D_ cytoplasm,_x000D_ exit from mitosis,_x000D_ structural constituent of ribosome,_x000D_ mRNA binding,_x000D_ optic nerve development,_x000D_ cytoplasmic translation,_x000D_ endoplasmic reticulum,_x000D_ cytosolic ribosome,_x000D_ synapse
Protein synthesis	Ribosome	Ribosomal protein subunit	RPSs	Rpl26	KEGG & GO	Ribosome	mmu03010		GO:0022625,_x000D_ GO:0005737,_x000D_ GO:0071480,_x000D_ GO:0071479,_x000D_ GO:0005654,_x000D_ GO:0034644,_x000D_ GO:0042273,_x000D_ GO:1902167,_x000D_ GO:0006977,_x000D_ GO:0006364,_x000D_ GO:0005730,_x000D_ GO:1990904,_x000D_ GO:0045727,_x000D_ GO:1904803,_x000D_ GO:0003723,_x000D_ GO:0005515,_x000D_ GO:1902164,_x000D_ GO:0002181,_x000D_ GO:0003735,_x000D_ GO:0022626,_x000D_ GO:0048027,_x000D_ GO:0005829	cytosolic large ribosomal subunit,_x000D_ cytoplasm,_x000D_ cellular response to gamma radiation,_x000D_ cellular response to ionizing radiation,_x000D_ nucleoplasm,_x000D_ cellular response to UV,_x000D_ ribosomal large subunit biogenesis,_x000D_ positive regulation of intrinsic apoptotic signaling pathway in response to DNA damage by p53 class mediator,_x000D_ DNA damage response, signal transduction by p53 class mediator resulting in cell cycle arrest,_x000D_ rRNA processing,_x000D_ nucleolus,_x000D_ ribonucleoprotein complex,_x000D_ positive regulation of translation,_x000D_ regulation of translation involved in cellular response to UV,_x000D_ RNA binding,_x000D_ protein binding,_x000D_ positive regulation of DNA damage response, signal transduction by p53 class mediator resulting in transcription of p21 class mediator,_x000D_ cytoplasmic translation,_x000D_ structural constituent of ribosome,_x000D_ cytosolic ribosome,_x000D_ mRNA 5'-UTR binding,_x000D_ cytosol
Protein synthesis	Ribosome	Ribosomal protein subunit	RPSs	Rpl27	KEGG & GO	Ribosome	mmu03010		GO:1990904,_x000D_ GO:0005654,_x000D_ GO:0022625,_x000D_ GO:0003735,_x000D_ GO:0006364,_x000D_ GO:0005829,_x000D_ GO:0022626,_x000D_ GO:0005730	ribonucleoprotein complex,_x000D_ nucleoplasm,_x000D_ cytosolic large ribosomal subunit,_x000D_ structural constituent of ribosome,_x000D_ rRNA processing,_x000D_ cytosol,_x000D_ cytosolic ribosome,_x000D_ nucleolus
Protein synthesis	Ribosome	Ribosomal protein subunit	RPSs	Rpl27a	KEGG & GO	Ribosome	mmu03010		GO:0003735,_x000D_ GO:0022626,_x000D_ GO:0006412,_x000D_ GO:0005829,_x000D_ GO:0022625,_x000D_ GO:0005840,_x000D_ GO:0015934,_x000D_ GO:0005783	structural constituent of ribosome,_x000D_ cytosolic ribosome,_x000D_ translation,_x000D_ cytosol,_x000D_ cytosolic large ribosomal subunit,_x000D_ ribosome,_x000D_ large ribosomal subunit,_x000D_ endoplasmic reticulum
Protein synthesis	Ribosome	Ribosomal protein subunit	RPSs	Rpl28	KEGG & GO	Ribosome	mmu03010		GO:0006412,_x000D_ GO:0036464,_x000D_ GO:0005829,_x000D_ GO:0044297,_x000D_ GO:0005840,_x000D_ GO:0003735,_x000D_ GO:0030425,_x000D_ GO:0022625,_x000D_ GO:0022626	translation,_x000D_ cytoplasmic ribonucleoprotein granule,_x000D_ cytosol,_x000D_ cell body,_x000D_ ribosome,_x000D_ structural constituent of ribosome,_x000D_ dendrite,_x000D_ cytosolic large ribosomal subunit,_x000D_ cytosolic ribosome
Protein synthesis	Ribosome	Ribosomal protein subunit	RPSs	Rpl29	KEGG & GO	Ribosome	mmu03010		GO:0022626,_x000D_ GO:0008283,_x000D_ GO:0008201,_x000D_ GO:0045202,_x000D_ GO:0042788,_x000D_ GO:0031589,_x000D_ GO:0035264,_x000D_ GO:0003735,_x000D_ GO:0005840,_x000D_ GO:0019898,_x000D_ GO:0006412,_x000D_ GO:0022625,_x000D_ GO:0002181,_x000D_ GO:0005829	cytosolic ribosome,_x000D_ cell population proliferation,_x000D_ heparin binding,_x000D_ synapse,_x000D_ polysomal ribosome,_x000D_ cell-substrate adhesion,_x000D_ multicellular organism growth,_x000D_ structural constituent of ribosome,_x000D_ ribosome,_x000D_ extrinsic component of membrane,_x000D_ translation,_x000D_ cytosolic large ribosomal subunit,_x000D_ cytoplasmic translation,_x000D_ cytosol
Protein synthesis	Ribosome	Ribosomal protein subunit	RPSs	Rpl3	KEGG & GO	Ribosome	mmu03010		GO:0071353,_x000D_ GO:0071353,_x000D_ GO:0008097,_x000D_ GO:0008097,_x000D_ GO:0005840,_x000D_ GO:0005840,_x000D_ GO:0022626,_x000D_ GO:0022626,_x000D_ GO:0003723,_x000D_ GO:0003723,_x000D_ GO:0022625,_x000D_ GO:0022625,_x000D_ GO:0003735,_x000D_ GO:0003735,_x000D_ GO:0032991,_x000D_ GO:0032991,_x000D_ GO:0005829,_x000D_ GO:0005829,_x000D_ GO:0000027,_x000D_ GO:0000027,_x000D_ GO:0005634,_x000D_ GO:0005634,_x000D_ GO:0005730,_x000D_ GO:0005730,_x000D_ GO:0006412,_x000D_ GO:0006412,_x000D_ GO:0005737,_x000D_ GO:0005737	cellular response to interleukin-4,_x000D_ cellular response to interleukin-4,_x000D_ 5S rRNA binding,_x000D_ 5S rRNA binding,_x000D_ ribosome,_x000D_ ribosome,_x000D_ cytosolic ribosome,_x000D_ cytosolic ribosome,_x000D_ RNA binding,_x000D_ RNA binding,_x000D_ cytosolic large ribosomal subunit,_x000D_ cytosolic large ribosomal subunit,_x000D_ structural constituent of ribosome,_x000D_ structural constituent of ribosome,_x000D_ protein-containing complex,_x000D_ protein-containing complex,_x000D_ cytosol,_x000D_ cytosol,_x000D_ ribosomal large subunit assembly,_x000D_ ribosomal large subunit assembly,_x000D_ nucleus,_x000D_ nucleus,_x000D_ nucleolus,_x000D_ nucleolus,_x000D_ translation,_x000D_ translation,_x000D_ cytoplasm,_x000D_ cytoplasm
Protein synthesis	Ribosome	Ribosomal protein subunit	RPSs	Rpl30	KEGG & GO	Ribosome	mmu03010		GO:0014069,_x000D_ GO:0022626,_x000D_ GO:0061844,_x000D_ GO:0003735,_x000D_ GO:0035368,_x000D_ GO:0005829,_x000D_ GO:0050829,_x000D_ GO:0042788,_x000D_ GO:0002181,_x000D_ GO:0031640,_x000D_ GO:0022625,_x000D_ GO:0005840,_x000D_ GO:0003723,_x000D_ GO:0005634	postsynaptic density,_x000D_ cytosolic ribosome,_x000D_ antimicrobial humoral immune response mediated by antimicrobial peptide,_x000D_ structural constituent of ribosome,_x000D_ selenocysteine insertion sequence binding,_x000D_ cytosol,_x000D_ defense response to Gram-negative bacterium,_x000D_ polysomal ribosome,_x000D_ cytoplasmic translation,_x000D_ killing of cells of another organism,_x000D_ cytosolic large ribosomal subunit,_x000D_ ribosome,_x000D_ RNA binding,_x000D_ nucleus
Protein synthesis	Ribosome	Ribosomal protein subunit	RPSs	Rpl31	KEGG & GO	Ribosome	mmu03010		GO:0006412,_x000D_ GO:0003735,_x000D_ GO:0042788,_x000D_ GO:0005515,_x000D_ GO:0045202,_x000D_ GO:0022625,_x000D_ GO:0005840,_x000D_ GO:0005829,_x000D_ GO:0022626,_x000D_ GO:0002181	translation,_x000D_ structural constituent of ribosome,_x000D_ polysomal ribosome,_x000D_ protein binding,_x000D_ synapse,_x000D_ cytosolic large ribosomal subunit,_x000D_ ribosome,_x000D_ cytosol,_x000D_ cytosolic ribosome,_x000D_ cytoplasmic translation
Protein synthesis	Ribosome	Ribosomal protein subunit	RPSs	Rpl31-ps12	KEGG	Ribosome	mmu03010		NA	NA
Protein synthesis	Ribosome	Ribosomal protein subunit	RPSs	Rpl32	KEGG & GO	Ribosome	mmu03010		GO:0006412,_x000D_ GO:0022626,_x000D_ GO:0022625,_x000D_ GO:0003735,_x000D_ GO:0005840,_x000D_ GO:0005829,_x000D_ GO:0002181,_x000D_ GO:0042788	translation,_x000D_ cytosolic ribosome,_x000D_ cytosolic large ribosomal subunit,_x000D_ structural constituent of ribosome,_x000D_ ribosome,_x000D_ cytosol,_x000D_ cytoplasmic translation,_x000D_ polysomal ribosome
Protein synthesis	Ribosome	Ribosomal protein subunit	RPSs	Rpl32l	KEGG	Ribosome	mmu03010		NA	NA
Protein synthesis	Ribosome	Ribosomal protein subunit	RPSs	Rpl34	KEGG & GO	Ribosome	mmu03010		GO:0003735,_x000D_ GO:0003735,_x000D_ GO:0005739,_x000D_ GO:0005739,_x000D_ GO:0022626,_x000D_ GO:0022626,_x000D_ GO:0005829,_x000D_ GO:0005829,_x000D_ GO:0022625,_x000D_ GO:0022625	structural constituent of ribosome,_x000D_ structural constituent of ribosome,_x000D_ mitochondrion,_x000D_ mitochondrion,_x000D_ cytosolic ribosome,_x000D_ cytosolic ribosome,_x000D_ cytosol,_x000D_ cytosol,_x000D_ cytosolic large ribosomal subunit,_x000D_ cytosolic large ribosomal subunit
Protein synthesis	Ribosome	Ribosomal protein subunit	RPSs	Rpl34-ps1	KEGG	Ribosome	mmu03010		NA	NA
Protein synthesis	Ribosome	Ribosomal protein subunit	RPSs	Rpl35	KEGG & GO	Ribosome	mmu03010		GO:0000463,_x000D_ GO:0003729,_x000D_ GO:0003735,_x000D_ GO:0022626,_x000D_ GO:0005840,_x000D_ GO:0005829,_x000D_ GO:0006412,_x000D_ GO:0022625,_x000D_ GO:0043021	maturation of LSU-rRNA from tricistronic rRNA transcript (SSU-rRNA, 5.8S rRNA, LSU-rRNA),_x000D_ mRNA binding,_x000D_ structural constituent of ribosome,_x000D_ cytosolic ribosome,_x000D_ ribosome,_x000D_ cytosol,_x000D_ translation,_x000D_ cytosolic large ribosomal subunit,_x000D_ ribonucleoprotein complex binding
Protein synthesis	Ribosome	Ribosomal protein subunit	RPSs	Rpl35a	KEGG & GO	Ribosome	mmu03010		GO:0005739,_x000D_ GO:0006364,_x000D_ GO:0003735,_x000D_ GO:0022625,_x000D_ GO:0022626,_x000D_ GO:0006412,_x000D_ GO:0005840,_x000D_ GO:0042273,_x000D_ GO:0005829,_x000D_ GO:0002181	mitochondrion,_x000D_ rRNA processing,_x000D_ structural constituent of ribosome,_x000D_ cytosolic large ribosomal subunit,_x000D_ cytosolic ribosome,_x000D_ translation,_x000D_ ribosome,_x000D_ ribosomal large subunit biogenesis,_x000D_ cytosol,_x000D_ cytoplasmic translation
Protein synthesis	Ribosome	Ribosomal protein subunit	RPSs	Rpl36	KEGG	Ribosome	mmu03010		NA	NA
Protein synthesis	Ribosome	Ribosomal protein subunit	RPSs	Rpl36a	KEGG	Ribosome	mmu03010		NA	NA
Protein synthesis	Ribosome	Ribosomal protein subunit	RPSs	Rpl36al	KEGG & GO	Ribosome	mmu03010		GO:0022626,_x000D_ GO:0042788,_x000D_ GO:0005634,_x000D_ GO:0002181,_x000D_ GO:0005829,_x000D_ GO:0005886,_x000D_ GO:0032526,_x000D_ GO:0005783,_x000D_ GO:0022625,_x000D_ GO:0003735,_x000D_ GO:0010033	cytosolic ribosome,_x000D_ polysomal ribosome,_x000D_ nucleus,_x000D_ cytoplasmic translation,_x000D_ cytosol,_x000D_ plasma membrane,_x000D_ response to retinoic acid,_x000D_ endoplasmic reticulum,_x000D_ cytosolic large ribosomal subunit,_x000D_ structural constituent of ribosome,_x000D_ response to organic substance
Protein synthesis	Ribosome	Ribosomal protein subunit	RPSs	Rpl37	KEGG & GO	Ribosome	mmu03010		GO:0003735,_x000D_ GO:1990948,_x000D_ GO:0097371,_x000D_ GO:0045202,_x000D_ GO:1901798,_x000D_ GO:0019843,_x000D_ GO:0006412,_x000D_ GO:0022625,_x000D_ GO:0046872,_x000D_ GO:0005829,_x000D_ GO:0005840,_x000D_ GO:0022626,_x000D_ GO:0003723	structural constituent of ribosome,_x000D_ ubiquitin ligase inhibitor activity,_x000D_ MDM2/MDM4 family protein binding,_x000D_ synapse,_x000D_ positive regulation of signal transduction by p53 class mediator,_x000D_ rRNA binding,_x000D_ translation,_x000D_ cytosolic large ribosomal subunit,_x000D_ metal ion binding,_x000D_ cytosol,_x000D_ ribosome,_x000D_ cytosolic ribosome,_x000D_ RNA binding
Protein synthesis	Ribosome	Ribosomal protein subunit	RPSs	Rpl37a	KEGG & GO	Ribosome	mmu03010		GO:0046872,_x000D_ GO:0006412,_x000D_ GO:0070180,_x000D_ GO:0022626,_x000D_ GO:0022625,_x000D_ GO:0005829,_x000D_ GO:0005840,_x000D_ GO:0003735	metal ion binding,_x000D_ translation,_x000D_ large ribosomal subunit rRNA binding,_x000D_ cytosolic ribosome,_x000D_ cytosolic large ribosomal subunit,_x000D_ cytosol,_x000D_ ribosome,_x000D_ structural constituent of ribosome
Protein synthesis	Ribosome	Ribosomal protein subunit	RPSs	Rpl37rt	KEGG	Ribosome	mmu03010		NA	NA
Protein synthesis	Ribosome	Ribosomal protein subunit	RPSs	Rpl38	KEGG & GO	Ribosome	mmu03010		GO:0006412,_x000D_ GO:0006417,_x000D_ GO:0007605,_x000D_ GO:0005829,_x000D_ GO:0042474,_x000D_ GO:0005840,_x000D_ GO:0048318,_x000D_ GO:0022625,_x000D_ GO:0022626,_x000D_ GO:0003735,_x000D_ GO:0014069,_x000D_ GO:0022618,_x000D_ GO:0042788,_x000D_ GO:0034463,_x000D_ GO:0033291,_x000D_ GO:0001503,_x000D_ GO:0045202,_x000D_ GO:0002181,_x000D_ GO:0001501	translation,_x000D_ regulation of translation,_x000D_ sensory perception of sound,_x000D_ cytosol,_x000D_ middle ear morphogenesis,_x000D_ ribosome,_x000D_ axial mesoderm development,_x000D_ cytosolic large ribosomal subunit,_x000D_ cytosolic ribosome,_x000D_ structural constituent of ribosome,_x000D_ postsynaptic density,_x000D_ ribonucleoprotein complex assembly,_x000D_ polysomal ribosome,_x000D_ 90S preribosome assembly,_x000D_ eukaryotic 80S initiation complex,_x000D_ ossification,_x000D_ synapse,_x000D_ cytoplasmic translation,_x000D_ skeletal system development
Protein synthesis	Ribosome	Ribosomal protein subunit	RPSs	Rpl39	KEGG & GO	Ribosome	mmu03010		GO:0005840,_x000D_ GO:0003735,_x000D_ GO:0050830,_x000D_ GO:0005515,_x000D_ GO:0005615,_x000D_ GO:0006412,_x000D_ GO:0019731,_x000D_ GO:0022626,_x000D_ GO:0022625,_x000D_ GO:0042788,_x000D_ GO:0005829,_x000D_ GO:0061844,_x000D_ GO:0002227,_x000D_ GO:0002181	ribosome,_x000D_ structural constituent of ribosome,_x000D_ defense response to Gram-positive bacterium,_x000D_ protein binding,_x000D_ extracellular space,_x000D_ translation,_x000D_ antibacterial humoral response,_x000D_ cytosolic ribosome,_x000D_ cytosolic large ribosomal subunit,_x000D_ polysomal ribosome,_x000D_ cytosol,_x000D_ antimicrobial humoral immune response mediated by antimicrobial peptide,_x000D_ innate immune response in mucosa,_x000D_ cytoplasmic translation
Protein synthesis	Ribosome	Ribosomal protein subunit	RPSs	Rpl39l	KEGG	Ribosome	mmu03010		NA	NA
Protein synthesis	Ribosome	Ribosomal protein subunit	RPSs	Rpl3l	KEGG & GO	Ribosome	mmu03010		GO:0000027,_x000D_ GO:0003723,_x000D_ GO:0003735,_x000D_ GO:0022625	ribosomal large subunit assembly,_x000D_ RNA binding,_x000D_ structural constituent of ribosome,_x000D_ cytosolic large ribosomal subunit
Protein synthesis	Ribosome	Ribosomal protein subunit	RPSs	Rpl4	KEGG & GO	Ribosome	mmu03010		GO:0003735,_x000D_ GO:0003735,_x000D_ GO:0005515,_x000D_ GO:0005515,_x000D_ GO:0005634,_x000D_ GO:0005634,_x000D_ GO:1990904,_x000D_ GO:1990904,_x000D_ GO:0008097,_x000D_ GO:0008097,_x000D_ GO:0050772,_x000D_ GO:0050772,_x000D_ GO:0005829,_x000D_ GO:0005829,_x000D_ GO:0045773,_x000D_ GO:0045773,_x000D_ GO:0005840,_x000D_ GO:0005840,_x000D_ GO:0006412,_x000D_ GO:0006412,_x000D_ GO:0022625,_x000D_ GO:0022625,_x000D_ GO:0003723,_x000D_ GO:0003723,_x000D_ GO:0031672,_x000D_ GO:0031672,_x000D_ GO:0015934,_x000D_ GO:0015934,_x000D_ GO:0022626,_x000D_ GO:0022626,_x000D_ GO:0005791,_x000D_ GO:0005791	structural constituent of ribosome,_x000D_ structural constituent of ribosome,_x000D_ protein binding,_x000D_ protein binding,_x000D_ nucleus,_x000D_ nucleus,_x000D_ ribonucleoprotein complex,_x000D_ ribonucleoprotein complex,_x000D_ 5S rRNA binding,_x000D_ 5S rRNA binding,_x000D_ positive regulation of axonogenesis,_x000D_ positive regulation of axonogenesis,_x000D_ cytosol,_x000D_ cytosol,_x000D_ positive regulation of axon extension,_x000D_ positive regulation of axon extension,_x000D_ ribosome,_x000D_ ribosome,_x000D_ translation,_x000D_ translation,_x000D_ cytosolic large ribosomal subunit,_x000D_ cytosolic large ribosomal subunit,_x000D_ RNA binding,_x000D_ RNA binding,_x000D_ A band,_x000D_ A band,_x000D_ large ribosomal subunit,_x000D_ large ribosomal subunit,_x000D_ cytosolic ribosome,_x000D_ cytosolic ribosome,_x000D_ rough endoplasmic reticulum,_x000D_ rough endoplasmic reticulum
Protein synthesis	Ribosome	Ribosomal protein subunit	RPSs	Rpl41	KEGG	Ribosome	mmu03010		NA	NA
Protein synthesis	Ribosome	Ribosomal protein subunit	RPSs	Rpl5	KEGG & GO	Ribosome	mmu03010		GO:0045202,_x000D_ GO:1905017,_x000D_ GO:0006412,_x000D_ GO:0000027,_x000D_ GO:0006364,_x000D_ GO:0005829,_x000D_ GO:0045727,_x000D_ GO:0019843,_x000D_ GO:0010628,_x000D_ GO:0005737,_x000D_ GO:0032991,_x000D_ GO:1905020,_x000D_ GO:1990948,_x000D_ GO:0005634,_x000D_ GO:0005515,_x000D_ GO:0003729,_x000D_ GO:0008097,_x000D_ GO:0003723,_x000D_ GO:0005730,_x000D_ GO:1904667,_x000D_ GO:0050821,_x000D_ GO:1905023,_x000D_ GO:0048027,_x000D_ GO:0005783,_x000D_ GO:2000435,_x000D_ GO:0022625,_x000D_ GO:0010922,_x000D_ GO:1901796,_x000D_ GO:0042273,_x000D_ GO:0022626,_x000D_ GO:0031625,_x000D_ GO:0005840,_x000D_ GO:1990904,_x000D_ GO:2000059,_x000D_ GO:0017101,_x000D_ GO:0005654,_x000D_ GO:0003735,_x000D_ GO:0003730	synapse,_x000D_ positive regulation of isoleucine-tRNA ligase activity,_x000D_ translation,_x000D_ ribosomal large subunit assembly,_x000D_ rRNA processing,_x000D_ cytosol,_x000D_ positive regulation of translation,_x000D_ rRNA binding,_x000D_ positive regulation of gene expression,_x000D_ cytoplasm,_x000D_ protein-containing complex,_x000D_ positive regulation of methionine-tRNA ligase activity,_x000D_ ubiquitin ligase inhibitor activity,_x000D_ nucleus,_x000D_ protein binding,_x000D_ mRNA binding,_x000D_ 5S rRNA binding,_x000D_ RNA binding,_x000D_ nucleolus,_x000D_ negative regulation of ubiquitin protein ligase activity,_x000D_ protein stabilization,_x000D_ positive regulation of threonine-tRNA ligase activity,_x000D_ mRNA 5'-UTR binding,_x000D_ endoplasmic reticulum,_x000D_ negative regulation of protein neddylation,_x000D_ cytosolic large ribosomal subunit,_x000D_ positive regulation of phosphatase activity,_x000D_ regulation of signal transduction by p53 class mediator,_x000D_ ribosomal large subunit biogenesis,_x000D_ cytosolic ribosome,_x000D_ ubiquitin protein ligase binding,_x000D_ ribosome,_x000D_ ribonucleoprotein complex,_x000D_ negative regulation of ubiquitin-dependent protein catabolic process,_x000D_ aminoacyl-tRNA synthetase multienzyme complex,_x000D_ nucleoplasm,_x000D_ structural constituent of ribosome,_x000D_ mRNA 3'-UTR binding
Protein synthesis	Ribosome	Ribosomal protein subunit	RPSs	Rpl6	KEGG & GO	Ribosome	mmu03010		GO:0005634,_x000D_ GO:0003723,_x000D_ GO:0000027,_x000D_ GO:0042788,_x000D_ GO:0036464,_x000D_ GO:0022626,_x000D_ GO:0005737,_x000D_ GO:0014069,_x000D_ GO:0031672,_x000D_ GO:0003735,_x000D_ GO:0005783,_x000D_ GO:0005840,_x000D_ GO:1990932,_x000D_ GO:0022625,_x000D_ GO:0002181,_x000D_ GO:0005829,_x000D_ GO:0003729,_x000D_ GO:0006412,_x000D_ GO:0005730,_x000D_ GO:0045202,_x000D_ GO:0000049	nucleus,_x000D_ RNA binding,_x000D_ ribosomal large subunit assembly,_x000D_ polysomal ribosome,_x000D_ cytoplasmic ribonucleoprotein granule,_x000D_ cytosolic ribosome,_x000D_ cytoplasm,_x000D_ postsynaptic density,_x000D_ A band,_x000D_ structural constituent of ribosome,_x000D_ endoplasmic reticulum,_x000D_ ribosome,_x000D_ 5.8S rRNA binding,_x000D_ cytosolic large ribosomal subunit,_x000D_ cytoplasmic translation,_x000D_ cytosol,_x000D_ mRNA binding,_x000D_ translation,_x000D_ nucleolus,_x000D_ synapse,_x000D_ tRNA binding
Protein synthesis	Ribosome	Ribosomal protein subunit	RPSs	Rpl7	KEGG & GO	Ribosome	mmu03010		GO:0003729,_x000D_ GO:0022626,_x000D_ GO:0014069,_x000D_ GO:0005844,_x000D_ GO:0042802,_x000D_ GO:0005840,_x000D_ GO:0000463,_x000D_ GO:0005829,_x000D_ GO:0045202,_x000D_ GO:0008097,_x000D_ GO:1990904,_x000D_ GO:0006364,_x000D_ GO:0003677,_x000D_ GO:0031672,_x000D_ GO:0006412,_x000D_ GO:0003723,_x000D_ GO:0022625,_x000D_ GO:0003735,_x000D_ GO:0042273	mRNA binding,_x000D_ cytosolic ribosome,_x000D_ postsynaptic density,_x000D_ polysome,_x000D_ identical protein binding,_x000D_ ribosome,_x000D_ maturation of LSU-rRNA from tricistronic rRNA transcript (SSU-rRNA, 5.8S rRNA, LSU-rRNA),_x000D_ cytosol,_x000D_ synapse,_x000D_ 5S rRNA binding,_x000D_ ribonucleoprotein complex,_x000D_ rRNA processing,_x000D_ DNA binding,_x000D_ A band,_x000D_ translation,_x000D_ RNA binding,_x000D_ cytosolic large ribosomal subunit,_x000D_ structural constituent of ribosome,_x000D_ ribosomal large subunit biogenesis
Protein synthesis	Ribosome	Ribosomal protein subunit	RPSs	Rpl7a	KEGG & GO	Ribosome	mmu03010		GO:0016020,_x000D_ GO:0000470,_x000D_ GO:0005840,_x000D_ GO:0022625,_x000D_ GO:0042254,_x000D_ GO:0003735,_x000D_ GO:0042788,_x000D_ GO:1990904,_x000D_ GO:0005515,_x000D_ GO:0005730,_x000D_ GO:0005829,_x000D_ GO:0022626,_x000D_ GO:0003723,_x000D_ GO:0045202	membrane,_x000D_ maturation of LSU-rRNA,_x000D_ ribosome,_x000D_ cytosolic large ribosomal subunit,_x000D_ ribosome biogenesis,_x000D_ structural constituent of ribosome,_x000D_ polysomal ribosome,_x000D_ ribonucleoprotein complex,_x000D_ protein binding,_x000D_ nucleolus,_x000D_ cytosol,_x000D_ cytosolic ribosome,_x000D_ RNA binding,_x000D_ synapse
Protein synthesis	Ribosome	Ribosomal protein subunit	RPSs	Rpl8	KEGG & GO	Ribosome	mmu03010		GO:0042788,_x000D_ GO:0003723,_x000D_ GO:0006412,_x000D_ GO:0015934,_x000D_ GO:0005840,_x000D_ GO:0022625,_x000D_ GO:0045202,_x000D_ GO:0098794,_x000D_ GO:0005737,_x000D_ GO:0005829,_x000D_ GO:0005515,_x000D_ GO:0003735,_x000D_ GO:0002181,_x000D_ GO:0019843,_x000D_ GO:0022626,_x000D_ GO:0014069	polysomal ribosome,_x000D_ RNA binding,_x000D_ translation,_x000D_ large ribosomal subunit,_x000D_ ribosome,_x000D_ cytosolic large ribosomal subunit,_x000D_ synapse,_x000D_ postsynapse,_x000D_ cytoplasm,_x000D_ cytosol,_x000D_ protein binding,_x000D_ structural constituent of ribosome,_x000D_ cytoplasmic translation,_x000D_ rRNA binding,_x000D_ cytosolic ribosome,_x000D_ postsynaptic density
Protein synthesis	Ribosome	Ribosomal protein subunit	RPSs	Rpl9	KEGG & GO	Ribosome	mmu03010		GO:0019843,_x000D_ GO:0003735,_x000D_ GO:0045202,_x000D_ GO:0005829,_x000D_ GO:0002181,_x000D_ GO:0005840,_x000D_ GO:0022625,_x000D_ GO:0022626,_x000D_ GO:0006412	rRNA binding,_x000D_ structural constituent of ribosome,_x000D_ synapse,_x000D_ cytosol,_x000D_ cytoplasmic translation,_x000D_ ribosome,_x000D_ cytosolic large ribosomal subunit,_x000D_ cytosolic ribosome,_x000D_ translation
Protein synthesis	Ribosome	Ribosomal protein subunit	RPSs	Rplp0	KEGG & GO	Ribosome	mmu03010		GO:0042277,_x000D_ GO:0022626,_x000D_ GO:0042254,_x000D_ GO:1990904,_x000D_ GO:0005634,_x000D_ GO:0071353,_x000D_ GO:0005783,_x000D_ GO:0098794,_x000D_ GO:0003735,_x000D_ GO:0016020,_x000D_ GO:0030425,_x000D_ GO:0022625,_x000D_ GO:0036464,_x000D_ GO:0070180,_x000D_ GO:0005840,_x000D_ GO:0000027,_x000D_ GO:0002181,_x000D_ GO:0014069,_x000D_ GO:0005829,_x000D_ GO:0005737	peptide binding,_x000D_ cytosolic ribosome,_x000D_ ribosome biogenesis,_x000D_ ribonucleoprotein complex,_x000D_ nucleus,_x000D_ cellular response to interleukin-4,_x000D_ endoplasmic reticulum,_x000D_ postsynapse,_x000D_ structural constituent of ribosome,_x000D_ membrane,_x000D_ dendrite,_x000D_ cytosolic large ribosomal subunit,_x000D_ cytoplasmic ribonucleoprotein granule,_x000D_ large ribosomal subunit rRNA binding,_x000D_ ribosome,_x000D_ ribosomal large subunit assembly,_x000D_ cytoplasmic translation,_x000D_ postsynaptic density,_x000D_ cytosol,_x000D_ cytoplasm
Protein synthesis	Ribosome	Ribosomal protein subunit	RPSs	Rplp1	KEGG & GO	Ribosome	mmu03010		GO:0030295,_x000D_ GO:0022625,_x000D_ GO:0022626,_x000D_ GO:0003735,_x000D_ GO:0043021,_x000D_ GO:0005840,_x000D_ GO:0002181,_x000D_ GO:0006414,_x000D_ GO:0006417,_x000D_ GO:0005829	protein kinase activator activity,_x000D_ cytosolic large ribosomal subunit,_x000D_ cytosolic ribosome,_x000D_ structural constituent of ribosome,_x000D_ ribonucleoprotein complex binding,_x000D_ ribosome,_x000D_ cytoplasmic translation,_x000D_ translational elongation,_x000D_ regulation of translation,_x000D_ cytosol
Protein synthesis	Ribosome	Ribosomal protein subunit	RPSs	Rplp2	KEGG & GO	Ribosome	mmu03010		GO:0006414,_x000D_ GO:0022625,_x000D_ GO:0005840,_x000D_ GO:0005829,_x000D_ GO:0045202,_x000D_ GO:0003735,_x000D_ GO:0002182	translational elongation,_x000D_ cytosolic large ribosomal subunit,_x000D_ ribosome,_x000D_ cytosol,_x000D_ synapse,_x000D_ structural constituent of ribosome,_x000D_ cytoplasmic translational elongation
Protein synthesis	Ribosome	Ribosomal protein subunit	RPSs	Rps10	KEGG & GO	Ribosome	mmu03010		GO:0000049,_x000D_ GO:0003723,_x000D_ GO:0003735,_x000D_ GO:0022626,_x000D_ GO:0005840,_x000D_ GO:0022627,_x000D_ GO:0005634,_x000D_ GO:0005730,_x000D_ GO:0005829,_x000D_ GO:0005737	tRNA binding,_x000D_ RNA binding,_x000D_ structural constituent of ribosome,_x000D_ cytosolic ribosome,_x000D_ ribosome,_x000D_ cytosolic small ribosomal subunit,_x000D_ nucleus,_x000D_ nucleolus,_x000D_ cytosol,_x000D_ cytoplasm
Protein synthesis	Ribosome	Ribosomal protein subunit	RPSs	Rps11	KEGG & GO	Ribosome	mmu03010		GO:0006412,_x000D_ GO:0006412,_x000D_ GO:0005840,_x000D_ GO:0005840,_x000D_ GO:0022626,_x000D_ GO:0022626,_x000D_ GO:0005829,_x000D_ GO:0005829,_x000D_ GO:0022627,_x000D_ GO:0022627,_x000D_ GO:0003735,_x000D_ GO:0003735,_x000D_ GO:0019843,_x000D_ GO:0019843,_x000D_ GO:0003723,_x000D_ GO:0003723	translation,_x000D_ translation,_x000D_ ribosome,_x000D_ ribosome,_x000D_ cytosolic ribosome,_x000D_ cytosolic ribosome,_x000D_ cytosol,_x000D_ cytosol,_x000D_ cytosolic small ribosomal subunit,_x000D_ cytosolic small ribosomal subunit,_x000D_ structural constituent of ribosome,_x000D_ structural constituent of ribosome,_x000D_ rRNA binding,_x000D_ rRNA binding,_x000D_ RNA binding,_x000D_ RNA binding
Protein synthesis	Ribosome	Ribosomal protein subunit	RPSs	Rps12	KEGG & GO	Ribosome	mmu03010		GO:0006412,_x000D_ GO:0005840,_x000D_ GO:0043231,_x000D_ GO:0005829,_x000D_ GO:0005794,_x000D_ GO:0022627,_x000D_ GO:0022626,_x000D_ GO:0090263,_x000D_ GO:0003735,_x000D_ GO:0005737,_x000D_ GO:0022625	translation,_x000D_ ribosome,_x000D_ intracellular membrane-bounded organelle,_x000D_ cytosol,_x000D_ Golgi apparatus,_x000D_ cytosolic small ribosomal subunit,_x000D_ cytosolic ribosome,_x000D_ positive regulation of canonical Wnt signaling pathway,_x000D_ structural constituent of ribosome,_x000D_ cytoplasm,_x000D_ cytosolic large ribosomal subunit
Protein synthesis	Ribosome	Ribosomal protein subunit	RPSs	Rps13	KEGG & GO	Ribosome	mmu03010		GO:0022626,_x000D_ GO:0005840,_x000D_ GO:0070181,_x000D_ GO:0003735,_x000D_ GO:0003729,_x000D_ GO:0014069,_x000D_ GO:1990932,_x000D_ GO:0006412,_x000D_ GO:0005634,_x000D_ GO:0048027,_x000D_ GO:0005829,_x000D_ GO:0033119,_x000D_ GO:0005730,_x000D_ GO:0022627	cytosolic ribosome,_x000D_ ribosome,_x000D_ small ribosomal subunit rRNA binding,_x000D_ structural constituent of ribosome,_x000D_ mRNA binding,_x000D_ postsynaptic density,_x000D_ 5.8S rRNA binding,_x000D_ translation,_x000D_ nucleus,_x000D_ mRNA 5'-UTR binding,_x000D_ cytosol,_x000D_ negative regulation of RNA splicing,_x000D_ nucleolus,_x000D_ cytosolic small ribosomal subunit
Protein synthesis	Ribosome	Ribosomal protein subunit	RPSs	Rps14	KEGG & GO	Ribosome	mmu03010		GO:0005829,_x000D_ GO:0000028,_x000D_ GO:0022626,_x000D_ GO:0005730,_x000D_ GO:0045182,_x000D_ GO:0000122,_x000D_ GO:0022627,_x000D_ GO:0003735,_x000D_ GO:0014069,_x000D_ GO:0005739,_x000D_ GO:0030218,_x000D_ GO:0048027,_x000D_ GO:0005840,_x000D_ GO:0006412,_x000D_ GO:0070181,_x000D_ GO:0000462	cytosol,_x000D_ ribosomal small subunit assembly,_x000D_ cytosolic ribosome,_x000D_ nucleolus,_x000D_ translation regulator activity,_x000D_ negative regulation of transcription by RNA polymerase II,_x000D_ cytosolic small ribosomal subunit,_x000D_ structural constituent of ribosome,_x000D_ postsynaptic density,_x000D_ mitochondrion,_x000D_ erythrocyte differentiation,_x000D_ mRNA 5'-UTR binding,_x000D_ ribosome,_x000D_ translation,_x000D_ small ribosomal subunit rRNA binding,_x000D_ maturation of SSU-rRNA from tricistronic rRNA transcript (SSU-rRNA, 5.8S rRNA, LSU-rRNA)
Protein synthesis	Ribosome	Ribosomal protein subunit	RPSs	Rps15	KEGG & GO	Ribosome	mmu03010		GO:0006364,_x000D_ GO:0022627,_x000D_ GO:0003735,_x000D_ GO:1990948,_x000D_ GO:0000028,_x000D_ GO:0015935,_x000D_ GO:1901798,_x000D_ GO:0022626,_x000D_ GO:0005515,_x000D_ GO:0003723,_x000D_ GO:0005840,_x000D_ GO:0006412,_x000D_ GO:0097371,_x000D_ GO:0005654,_x000D_ GO:0005829,_x000D_ GO:0042274,_x000D_ GO:0000056	rRNA processing,_x000D_ cytosolic small ribosomal subunit,_x000D_ structural constituent of ribosome,_x000D_ ubiquitin ligase inhibitor activity,_x000D_ ribosomal small subunit assembly,_x000D_ small ribosomal subunit,_x000D_ positive regulation of signal transduction by p53 class mediator,_x000D_ cytosolic ribosome,_x000D_ protein binding,_x000D_ RNA binding,_x000D_ ribosome,_x000D_ translation,_x000D_ MDM2/MDM4 family protein binding,_x000D_ nucleoplasm,_x000D_ cytosol,_x000D_ ribosomal small subunit biogenesis,_x000D_ ribosomal small subunit export from nucleus
Protein synthesis	Ribosome	Ribosomal protein subunit	RPSs	Rps15a	KEGG & GO	Ribosome	mmu03010		GO:0005739,_x000D_ GO:0022626,_x000D_ GO:0045787,_x000D_ GO:0005829,_x000D_ GO:0005737,_x000D_ GO:0008284,_x000D_ GO:0009615,_x000D_ GO:0022627,_x000D_ GO:0003735	mitochondrion,_x000D_ cytosolic ribosome,_x000D_ positive regulation of cell cycle,_x000D_ cytosol,_x000D_ cytoplasm,_x000D_ positive regulation of cell population proliferation,_x000D_ response to virus,_x000D_ cytosolic small ribosomal subunit,_x000D_ structural constituent of ribosome
Protein synthesis	Ribosome	Ribosomal protein subunit	RPSs	Rps16	KEGG & GO	Ribosome	mmu03010		GO:1990830,_x000D_ GO:0005840,_x000D_ GO:0006364,_x000D_ GO:0003723,_x000D_ GO:0022626,_x000D_ GO:0005829,_x000D_ GO:0006412,_x000D_ GO:0003735,_x000D_ GO:0042274,_x000D_ GO:0000462,_x000D_ GO:0015935,_x000D_ GO:0022627	cellular response to leukemia inhibitory factor,_x000D_ ribosome,_x000D_ rRNA processing,_x000D_ RNA binding,_x000D_ cytosolic ribosome,_x000D_ cytosol,_x000D_ translation,_x000D_ structural constituent of ribosome,_x000D_ ribosomal small subunit biogenesis,_x000D_ maturation of SSU-rRNA from tricistronic rRNA transcript (SSU-rRNA, 5.8S rRNA, LSU-rRNA),_x000D_ small ribosomal subunit,_x000D_ cytosolic small ribosomal subunit
Protein synthesis	Ribosome	Ribosomal protein subunit	RPSs	Rps17	KEGG & GO	Ribosome	mmu03010		GO:0006364,_x000D_ GO:0045202,_x000D_ GO:0005829,_x000D_ GO:0042274,_x000D_ GO:0034101,_x000D_ GO:0022627,_x000D_ GO:0003735,_x000D_ GO:0006412,_x000D_ GO:0005840,_x000D_ GO:0022626	rRNA processing,_x000D_ synapse,_x000D_ cytosol,_x000D_ ribosomal small subunit biogenesis,_x000D_ erythrocyte homeostasis,_x000D_ cytosolic small ribosomal subunit,_x000D_ structural constituent of ribosome,_x000D_ translation,_x000D_ ribosome,_x000D_ cytosolic ribosome
Protein synthesis	Ribosome	Ribosomal protein subunit	RPSs	Rps18	KEGG & GO	Ribosome	mmu03010		GO:0005840,_x000D_ GO:0006412,_x000D_ GO:0014069,_x000D_ GO:0005515,_x000D_ GO:0005737,_x000D_ GO:0005634,_x000D_ GO:0022626,_x000D_ GO:0022627,_x000D_ GO:0019843,_x000D_ GO:0045202,_x000D_ GO:0005829,_x000D_ GO:0015935,_x000D_ GO:0003735,_x000D_ GO:0003676,_x000D_ GO:0003723	ribosome,_x000D_ translation,_x000D_ postsynaptic density,_x000D_ protein binding,_x000D_ cytoplasm,_x000D_ nucleus,_x000D_ cytosolic ribosome,_x000D_ cytosolic small ribosomal subunit,_x000D_ rRNA binding,_x000D_ synapse,_x000D_ cytosol,_x000D_ small ribosomal subunit,_x000D_ structural constituent of ribosome,_x000D_ nucleic acid binding,_x000D_ RNA binding
Protein synthesis	Ribosome	Ribosomal protein subunit	RPSs	Rps19	KEGG & GO	Ribosome	mmu03010		GO:0030218,_x000D_ GO:0030218,_x000D_ GO:0022626,_x000D_ GO:0022626,_x000D_ GO:0045202,_x000D_ GO:0045202,_x000D_ GO:0031640,_x000D_ GO:0031640,_x000D_ GO:0030490,_x000D_ GO:0030490,_x000D_ GO:0007219,_x000D_ GO:0007219,_x000D_ GO:0005730,_x000D_ GO:0005730,_x000D_ GO:0003723,_x000D_ GO:0003723,_x000D_ GO:0005737,_x000D_ GO:0005737,_x000D_ GO:0019901,_x000D_ GO:0019901,_x000D_ GO:0050829,_x000D_ GO:0050829,_x000D_ GO:0061844,_x000D_ GO:0061844,_x000D_ GO:0015935,_x000D_ GO:0015935,_x000D_ GO:0042274,_x000D_ GO:0042274,_x000D_ GO:0014069,_x000D_ GO:0014069,_x000D_ GO:0060265,_x000D_ GO:0060265,_x000D_ GO:0003735,_x000D_ GO:0003735,_x000D_ GO:0006412,_x000D_ GO:0006412,_x000D_ GO:0060266,_x000D_ GO:0060266,_x000D_ GO:0005654,_x000D_ GO:0005654,_x000D_ GO:0007000,_x000D_ GO:0007000,_x000D_ GO:0005840,_x000D_ GO:0005840,_x000D_ GO:0002548,_x000D_ GO:0002548,_x000D_ GO:0042802,_x000D_ GO:0042802,_x000D_ GO:0017134,_x000D_ GO:0017134,_x000D_ GO:0006364,_x000D_ GO:0006364,_x000D_ GO:0005829,_x000D_ GO:0005829,_x000D_ GO:0000462,_x000D_ GO:0000462,_x000D_ GO:0031369,_x000D_ GO:0031369,_x000D_ GO:0000028,_x000D_ GO:0000028,_x000D_ GO:0022627,_x000D_ GO:0022627	erythrocyte differentiation,_x000D_ erythrocyte differentiation,_x000D_ cytosolic ribosome,_x000D_ cytosolic ribosome,_x000D_ synapse,_x000D_ synapse,_x000D_ killing of cells of another organism,_x000D_ killing of cells of another organism,_x000D_ maturation of SSU-rRNA,_x000D_ maturation of SSU-rRNA,_x000D_ Notch signaling pathway,_x000D_ Notch signaling pathway,_x000D_ nucleolus,_x000D_ nucleolus,_x000D_ RNA binding,_x000D_ RNA binding,_x000D_ cytoplasm,_x000D_ cytoplasm,_x000D_ protein kinase binding,_x000D_ protein kinase binding,_x000D_ defense response to Gram-negative bacterium,_x000D_ defense response to Gram-negative bacterium,_x000D_ antimicrobial humoral immune response mediated by antimicrobial peptide,_x000D_ antimicrobial humoral immune response mediated by antimicrobial peptide,_x000D_ small ribosomal subunit,_x000D_ small ribosomal subunit,_x000D_ ribosomal small subunit biogenesis,_x000D_ ribosomal small subunit biogenesis,_x000D_ postsynaptic density,_x000D_ postsynaptic density,_x000D_ positive regulation of respiratory burst involved in inflammatory response,_x000D_ positive regulation of respiratory burst involved in inflammatory response,_x000D_ structural constituent of ribosome,_x000D_ structural constituent of ribosome,_x000D_ translation,_x000D_ translation,_x000D_ negative regulation of respiratory burst involved in inflammatory response,_x000D_ negative regulation of respiratory burst involved in inflammatory response,_x000D_ nucleoplasm,_x000D_ nucleoplasm,_x000D_ nucleolus organization,_x000D_ nucleolus organization,_x000D_ ribosome,_x000D_ ribosome,_x000D_ monocyte chemotaxis,_x000D_ monocyte chemotaxis,_x000D_ identical protein binding,_x000D_ identical protein binding,_x000D_ fibroblast growth factor binding,_x000D_ fibroblast growth factor binding,_x000D_ rRNA processing,_x000D_ rRNA processing,_x000D_ cytosol,_x000D_ cytosol,_x000D_ maturation of SSU-rRNA from tricistronic rRNA transcript (SSU-rRNA, 5.8S rRNA, LSU-rRNA),_x000D_ maturation of SSU-rRNA from tricistronic rRNA transcript (SSU-rRNA, 5.8S rRNA, LSU-rRNA),_x000D_ translation initiation factor binding,_x000D_ translation initiation factor binding,_x000D_ ribosomal small subunit assembly,_x000D_ ribosomal small subunit assembly,_x000D_ cytosolic small ribosomal subunit,_x000D_ cytosolic small ribosomal subunit
Protein synthesis	Ribosome	Ribosomal protein subunit	RPSs	Rps2	KEGG & GO	Ribosome	mmu03010		GO:0022627,_x000D_ GO:0003735,_x000D_ GO:0003729,_x000D_ GO:0071353,_x000D_ GO:0015935,_x000D_ GO:0005654,_x000D_ GO:0044877,_x000D_ GO:0017134,_x000D_ GO:0005840,_x000D_ GO:0022626,_x000D_ GO:0051443,_x000D_ GO:0019899,_x000D_ GO:0003723,_x000D_ GO:0006412,_x000D_ GO:0045202,_x000D_ GO:1990904,_x000D_ GO:0000028,_x000D_ GO:0005829,_x000D_ GO:0001731	cytosolic small ribosomal subunit,_x000D_ structural constituent of ribosome,_x000D_ mRNA binding,_x000D_ cellular response to interleukin-4,_x000D_ small ribosomal subunit,_x000D_ nucleoplasm,_x000D_ protein-containing complex binding,_x000D_ fibroblast growth factor binding,_x000D_ ribosome,_x000D_ cytosolic ribosome,_x000D_ positive regulation of ubiquitin-protein transferase activity,_x000D_ enzyme binding,_x000D_ RNA binding,_x000D_ translation,_x000D_ synapse,_x000D_ ribonucleoprotein complex,_x000D_ ribosomal small subunit assembly,_x000D_ cytosol,_x000D_ formation of translation preinitiation complex
Protein synthesis	Ribosome	Ribosomal protein subunit	RPSs	Rps20	KEGG & GO	Ribosome	mmu03010		GO:0005829,_x000D_ GO:0003735,_x000D_ GO:0006412,_x000D_ GO:0015935,_x000D_ GO:1901798,_x000D_ GO:0005840,_x000D_ GO:0003723,_x000D_ GO:0097371,_x000D_ GO:0022626,_x000D_ GO:0005737,_x000D_ GO:1990948,_x000D_ GO:0045202,_x000D_ GO:0022627	cytosol,_x000D_ structural constituent of ribosome,_x000D_ translation,_x000D_ small ribosomal subunit,_x000D_ positive regulation of signal transduction by p53 class mediator,_x000D_ ribosome,_x000D_ RNA binding,_x000D_ MDM2/MDM4 family protein binding,_x000D_ cytosolic ribosome,_x000D_ cytoplasm,_x000D_ ubiquitin ligase inhibitor activity,_x000D_ synapse,_x000D_ cytosolic small ribosomal subunit
Protein synthesis	Ribosome	Ribosomal protein subunit	RPSs	Rps21	KEGG & GO	Ribosome	mmu03010		GO:0005829,_x000D_ GO:0003735,_x000D_ GO:0047485,_x000D_ GO:0000461,_x000D_ GO:0042788,_x000D_ GO:0002181,_x000D_ GO:0022626,_x000D_ GO:0022627,_x000D_ GO:0006412,_x000D_ GO:0045202,_x000D_ GO:0000447,_x000D_ GO:0005783,_x000D_ GO:0005840,_x000D_ GO:0005737	cytosol,_x000D_ structural constituent of ribosome,_x000D_ protein N-terminus binding,_x000D_ endonucleolytic cleavage to generate mature 3'-end of SSU-rRNA from (SSU-rRNA, 5.8S rRNA, LSU-rRNA),_x000D_ polysomal ribosome,_x000D_ cytoplasmic translation,_x000D_ cytosolic ribosome,_x000D_ cytosolic small ribosomal subunit,_x000D_ translation,_x000D_ synapse,_x000D_ endonucleolytic cleavage in ITS1 to separate SSU-rRNA from 5.8S rRNA and LSU-rRNA from tricistronic rRNA transcript (SSU-rRNA, 5.8S rRNA, LSU-rRNA),_x000D_ endoplasmic reticulum,_x000D_ ribosome,_x000D_ cytoplasm
Protein synthesis	Ribosome	Ribosomal protein subunit	RPSs	Rps23	KEGG & GO	Ribosome	mmu03010		GO:0005840,_x000D_ GO:0022626,_x000D_ GO:0003735,_x000D_ GO:0005783,_x000D_ GO:0015935,_x000D_ GO:0022627,_x000D_ GO:0005737,_x000D_ GO:0005829,_x000D_ GO:0045202,_x000D_ GO:0034063,_x000D_ GO:0042788,_x000D_ GO:1990145,_x000D_ GO:0006412,_x000D_ GO:0002181	ribosome,_x000D_ cytosolic ribosome,_x000D_ structural constituent of ribosome,_x000D_ endoplasmic reticulum,_x000D_ small ribosomal subunit,_x000D_ cytosolic small ribosomal subunit,_x000D_ cytoplasm,_x000D_ cytosol,_x000D_ synapse,_x000D_ stress granule assembly,_x000D_ polysomal ribosome,_x000D_ maintenance of translational fidelity,_x000D_ translation,_x000D_ cytoplasmic translation
Protein synthesis	Ribosome	Ribosomal protein subunit	RPSs	Rps24	KEGG & GO	Ribosome	mmu03010		GO:0005783,_x000D_ GO:0031369,_x000D_ GO:0006364,_x000D_ GO:0015935,_x000D_ GO:0005829,_x000D_ GO:0003735,_x000D_ GO:0022626,_x000D_ GO:0034101,_x000D_ GO:0005840,_x000D_ GO:0022627,_x000D_ GO:0042274,_x000D_ GO:0006412	endoplasmic reticulum,_x000D_ translation initiation factor binding,_x000D_ rRNA processing,_x000D_ small ribosomal subunit,_x000D_ cytosol,_x000D_ structural constituent of ribosome,_x000D_ cytosolic ribosome,_x000D_ erythrocyte homeostasis,_x000D_ ribosome,_x000D_ cytosolic small ribosomal subunit,_x000D_ ribosomal small subunit biogenesis,_x000D_ translation
Protein synthesis	Ribosome	Ribosomal protein subunit	RPSs	Rps25	KEGG & GO	Ribosome	mmu03010		GO:0045202,_x000D_ GO:0014069,_x000D_ GO:0005840,_x000D_ GO:0006364,_x000D_ GO:0005730,_x000D_ GO:0005634,_x000D_ GO:0005829,_x000D_ GO:0042274,_x000D_ GO:0022626,_x000D_ GO:0003735,_x000D_ GO:0005844,_x000D_ GO:0000028,_x000D_ GO:0022627	synapse,_x000D_ postsynaptic density,_x000D_ ribosome,_x000D_ rRNA processing,_x000D_ nucleolus,_x000D_ nucleus,_x000D_ cytosol,_x000D_ ribosomal small subunit biogenesis,_x000D_ cytosolic ribosome,_x000D_ structural constituent of ribosome,_x000D_ polysome,_x000D_ ribosomal small subunit assembly,_x000D_ cytosolic small ribosomal subunit
Protein synthesis	Ribosome	Ribosomal protein subunit	RPSs	Rps26	KEGG & GO	Ribosome	mmu03010		GO:0022627,_x000D_ GO:0006412,_x000D_ GO:0005829,_x000D_ GO:0005840,_x000D_ GO:0002181,_x000D_ GO:0005737,_x000D_ GO:0005783,_x000D_ GO:0003729,_x000D_ GO:0003735,_x000D_ GO:0042788,_x000D_ GO:0033119	cytosolic small ribosomal subunit,_x000D_ translation,_x000D_ cytosol,_x000D_ ribosome,_x000D_ cytoplasmic translation,_x000D_ cytoplasm,_x000D_ endoplasmic reticulum,_x000D_ mRNA binding,_x000D_ structural constituent of ribosome,_x000D_ polysomal ribosome,_x000D_ negative regulation of RNA splicing
Protein synthesis	Ribosome	Ribosomal protein subunit	RPSs	Rps27	KEGG & GO	Ribosome	mmu03010		GO:0005634,_x000D_ GO:0014069,_x000D_ GO:0005829,_x000D_ GO:0003735,_x000D_ GO:0000028,_x000D_ GO:0003723,_x000D_ GO:0022626,_x000D_ GO:0005515,_x000D_ GO:0006364,_x000D_ GO:0022627	nucleus,_x000D_ postsynaptic density,_x000D_ cytosol,_x000D_ structural constituent of ribosome,_x000D_ ribosomal small subunit assembly,_x000D_ RNA binding,_x000D_ cytosolic ribosome,_x000D_ protein binding,_x000D_ rRNA processing,_x000D_ cytosolic small ribosomal subunit
Protein synthesis	Ribosome	Ribosomal protein subunit	RPSs	Rps27a	KEGG	Ribosome	mmu03010		NA	NA
Protein synthesis	Ribosome	Ribosomal protein subunit	RPSs	Rps27l	KEGG & GO	Ribosome	mmu03010		GO:0005840,_x000D_ GO:0003723,_x000D_ GO:0042771,_x000D_ GO:0006978,_x000D_ GO:0005829,_x000D_ GO:0046872,_x000D_ GO:0005634,_x000D_ GO:0022627,_x000D_ GO:0000028,_x000D_ GO:0006412,_x000D_ GO:0008656,_x000D_ GO:0003735,_x000D_ GO:0006919,_x000D_ GO:0031571,_x000D_ GO:0008494,_x000D_ GO:0045727	ribosome,_x000D_ RNA binding,_x000D_ intrinsic apoptotic signaling pathway in response to DNA damage by p53 class mediator,_x000D_ DNA damage response, signal transduction by p53 class mediator resulting in transcription of p21 class mediator,_x000D_ cytosol,_x000D_ metal ion binding,_x000D_ nucleus,_x000D_ cytosolic small ribosomal subunit,_x000D_ ribosomal small subunit assembly,_x000D_ translation,_x000D_ cysteine-type endopeptidase activator activity involved in apoptotic process,_x000D_ structural constituent of ribosome,_x000D_ activation of cysteine-type endopeptidase activity involved in apoptotic process,_x000D_ mitotic G1 DNA damage checkpoint signaling,_x000D_ translation activator activity,_x000D_ positive regulation of translation
Protein synthesis	Ribosome	Ribosomal protein subunit	RPSs	Rps27rt	KEGG	Ribosome	mmu03010		NA	NA
Protein synthesis	Ribosome	Ribosomal protein subunit	RPSs	Rps28	KEGG & GO	Ribosome	mmu03010		GO:0005829,_x000D_ GO:0005737,_x000D_ GO:0003735,_x000D_ GO:0005783,_x000D_ GO:0030490,_x000D_ GO:0022627,_x000D_ GO:0002181,_x000D_ GO:0042254,_x000D_ GO:0042788,_x000D_ GO:0000028,_x000D_ GO:0042274,_x000D_ GO:0006412,_x000D_ GO:0006364,_x000D_ GO:0005840	cytosol,_x000D_ cytoplasm,_x000D_ structural constituent of ribosome,_x000D_ endoplasmic reticulum,_x000D_ maturation of SSU-rRNA,_x000D_ cytosolic small ribosomal subunit,_x000D_ cytoplasmic translation,_x000D_ ribosome biogenesis,_x000D_ polysomal ribosome,_x000D_ ribosomal small subunit assembly,_x000D_ ribosomal small subunit biogenesis,_x000D_ translation,_x000D_ rRNA processing,_x000D_ ribosome
Protein synthesis	Ribosome	Ribosomal protein subunit	RPSs	Rps29	KEGG	Ribosome	mmu03010		NA	NA
Protein synthesis	Ribosome	Ribosomal protein subunit	RPSs	Rps3	KEGG & GO	Ribosome	mmu03010		GO:1905053,_x000D_ GO:1901224,_x000D_ GO:0004520,_x000D_ GO:0031334,_x000D_ GO:0017148,_x000D_ GO:1990904,_x000D_ GO:0032358,_x000D_ GO:0003684,_x000D_ GO:0045202,_x000D_ GO:0006281,_x000D_ GO:0005829,_x000D_ GO:0071159,_x000D_ GO:0070301,_x000D_ GO:0051225,_x000D_ GO:1990090,_x000D_ GO:0006915,_x000D_ GO:0022626,_x000D_ GO:0005730,_x000D_ GO:0005743,_x000D_ GO:0003677,_x000D_ GO:0032079,_x000D_ GO:0051879,_x000D_ GO:0045739,_x000D_ GO:0005886,_x000D_ GO:0015935,_x000D_ GO:0006412,_x000D_ GO:0012505,_x000D_ GO:0042104,_x000D_ GO:0016829,_x000D_ GO:0005783,_x000D_ GO:0031116,_x000D_ GO:0030425,_x000D_ GO:0015631,_x000D_ GO:0061481,_x000D_ GO:0097100,_x000D_ GO:0032357,_x000D_ GO:0043507,_x000D_ GO:0042981,_x000D_ GO:0032587,_x000D_ GO:0003723,_x000D_ GO:0000977,_x000D_ GO:0010628,_x000D_ GO:0051092,_x000D_ GO:0007049,_x000D_ GO:0005634,_x000D_ GO:0006417,_x000D_ GO:0016020,_x000D_ GO:0030544,_x000D_ GO:0140297,_x000D_ GO:0034614,_x000D_ GO:0003735,_x000D_ GO:0045738,_x000D_ GO:2001272,_x000D_ GO:0031397,_x000D_ GO:0044877,_x000D_ GO:0007059,_x000D_ GO:0005515,_x000D_ GO:0006974,_x000D_ GO:0022627,_x000D_ GO:0014069,_x000D_ GO:0051301,_x000D_ GO:0071356,_x000D_ GO:1902546,_x000D_ GO:0019899,_x000D_ GO:0032743,_x000D_ GO:0070181,_x000D_ GO:0003729,_x000D_ GO:1902231,_x000D_ GO:0019900,_x000D_ GO:0051018,_x000D_ GO:0005856,_x000D_ GO:0005737,_x000D_ GO:0019901,_x000D_ GO:0140078,_x000D_ GO:0008017,_x000D_ GO:0005759,_x000D_ GO:0005844,_x000D_ GO:0005739,_x000D_ GO:0003906,_x000D_ GO:2001235,_x000D_ GO:0072686,_x000D_ GO:0005840,_x000D_ GO:0044390,_x000D_ GO:0050862	positive regulation of base-excision repair,_x000D_ positive regulation of NIK/NF-kappaB signaling,_x000D_ endodeoxyribonuclease activity,_x000D_ positive regulation of protein-containing complex assembly,_x000D_ negative regulation of translation,_x000D_ ribonucleoprotein complex,_x000D_ oxidized pyrimidine DNA binding,_x000D_ damaged DNA binding,_x000D_ synapse,_x000D_ DNA repair,_x000D_ cytosol,_x000D_ NF-kappaB complex,_x000D_ cellular response to hydrogen peroxide,_x000D_ spindle assembly,_x000D_ cellular response to nerve growth factor stimulus,_x000D_ apoptotic process,_x000D_ cytosolic ribosome,_x000D_ nucleolus,_x000D_ mitochondrial inner membrane,_x000D_ DNA binding,_x000D_ positive regulation of endodeoxyribonuclease activity,_x000D_ Hsp90 protein binding,_x000D_ positive regulation of DNA repair,_x000D_ plasma membrane,_x000D_ small ribosomal subunit,_x000D_ translation,_x000D_ endomembrane system,_x000D_ positive regulation of activated T cell proliferation,_x000D_ lyase activity,_x000D_ endoplasmic reticulum,_x000D_ positive regulation of microtubule polymerization,_x000D_ dendrite,_x000D_ tubulin binding,_x000D_ response to TNF agonist,_x000D_ supercoiled DNA binding,_x000D_ oxidized purine DNA binding,_x000D_ positive regulation of JUN kinase activity,_x000D_ regulation of apoptotic process,_x000D_ ruffle membrane,_x000D_ RNA binding,_x000D_ RNA polymerase II transcription regulatory region sequence-specific DNA binding,_x000D_ positive regulation of gene expression,_x000D_ positive regulation of NF-kappaB transcription factor activity,_x000D_ cell cycle,_x000D_ nucleus,_x000D_ regulation of translation,_x000D_ membrane,_x000D_ Hsp70 protein binding,_x000D_ DNA-binding transcription factor binding,_x000D_ cellular response to reactive oxygen species,_x000D_ structural constituent of ribosome,_x000D_ negative regulation of DNA repair,_x000D_ positive regulation of cysteine-type endopeptidase activity involved in execution phase of apoptosis,_x000D_ negative regulation of protein ubiquitination,_x000D_ protein-containing complex binding,_x000D_ chromosome segregation,_x000D_ protein binding,_x000D_ cellular response to DNA damage stimulus,_x000D_ cytosolic small ribosomal subunit,_x000D_ postsynaptic density,_x000D_ cell division,_x000D_ cellular response to tumor necrosis factor,_x000D_ positive regulation of DNA N-glycosylase activity,_x000D_ enzyme binding,_x000D_ positive regulation of interleukin-2 production,_x000D_ small ribosomal subunit rRNA binding,_x000D_ mRNA binding,_x000D_ positive regulation of intrinsic apoptotic signaling pathway in response to DNA damage,_x000D_ kinase binding,_x000D_ protein kinase A binding,_x000D_ cytoskeleton,_x000D_ cytoplasm,_x000D_ protein kinase binding,_x000D_ class I DNA-(apurinic or apyrimidinic site) endonuclease activity,_x000D_ microtubule binding,_x000D_ mitochondrial matrix,_x000D_ polysome,_x000D_ mitochondrion,_x000D_ DNA-(apurinic or apyrimidinic site) endonuclease activity,_x000D_ positive regulation of apoptotic signaling pathway,_x000D_ mitotic spindle,_x000D_ ribosome,_x000D_ ubiquitin-like protein conjugating enzyme binding,_x000D_ positive regulation of T cell receptor signaling pathway
Protein synthesis	Ribosome	Ribosomal protein subunit	RPSs	Rps3a1	KEGG	Ribosome	mmu03010		NA	NA
Protein synthesis	Ribosome	Ribosomal protein subunit	RPSs	Rps4x	KEGG & GO	Ribosome	mmu03010		GO:0005737,_x000D_ GO:0045202,_x000D_ GO:0003723,_x000D_ GO:0022627,_x000D_ GO:0005829,_x000D_ GO:0006412,_x000D_ GO:0022626,_x000D_ GO:1990904,_x000D_ GO:0015935,_x000D_ GO:0003735,_x000D_ GO:0005840,_x000D_ GO:0019843,_x000D_ GO:0005844,_x000D_ GO:0036464	cytoplasm,_x000D_ synapse,_x000D_ RNA binding,_x000D_ cytosolic small ribosomal subunit,_x000D_ cytosol,_x000D_ translation,_x000D_ cytosolic ribosome,_x000D_ ribonucleoprotein complex,_x000D_ small ribosomal subunit,_x000D_ structural constituent of ribosome,_x000D_ ribosome,_x000D_ rRNA binding,_x000D_ polysome,_x000D_ cytoplasmic ribonucleoprotein granule
Protein synthesis	Ribosome	Ribosomal protein subunit	RPSs	Rps5	KEGG & GO	Ribosome	mmu03010		GO:0003723,_x000D_ GO:0006412,_x000D_ GO:0005840,_x000D_ GO:0003735,_x000D_ GO:0022627,_x000D_ GO:0019843,_x000D_ GO:0022626,_x000D_ GO:1990904,_x000D_ GO:0006450,_x000D_ GO:0000028,_x000D_ GO:0005829,_x000D_ GO:0015935,_x000D_ GO:0003729	RNA binding,_x000D_ translation,_x000D_ ribosome,_x000D_ structural constituent of ribosome,_x000D_ cytosolic small ribosomal subunit,_x000D_ rRNA binding,_x000D_ cytosolic ribosome,_x000D_ ribonucleoprotein complex,_x000D_ regulation of translational fidelity,_x000D_ ribosomal small subunit assembly,_x000D_ cytosol,_x000D_ small ribosomal subunit,_x000D_ mRNA binding
Protein synthesis	Ribosome	Ribosomal protein subunit	RPSs	Rps6	KEGG	Ribosome	mmu03010		NA	NA
Protein synthesis	Ribosome	Ribosomal protein subunit	RPSs	Rps7	KEGG & GO	Ribosome	mmu03010		GO:0005730,_x000D_ GO:1902255,_x000D_ GO:0010628,_x000D_ GO:0001843,_x000D_ GO:0003730,_x000D_ GO:1990904,_x000D_ GO:0019901,_x000D_ GO:0042274,_x000D_ GO:0006412,_x000D_ GO:0005813,_x000D_ GO:0032040,_x000D_ GO:0045202,_x000D_ GO:0030154,_x000D_ GO:0050821,_x000D_ GO:0048027,_x000D_ GO:0005634,_x000D_ GO:0022626,_x000D_ GO:0005856,_x000D_ GO:0032991,_x000D_ GO:2000059,_x000D_ GO:0022627,_x000D_ GO:0003735,_x000D_ GO:0006364,_x000D_ GO:0005829,_x000D_ GO:1990948,_x000D_ GO:0005737,_x000D_ GO:0005840,_x000D_ GO:1904667	nucleolus,_x000D_ positive regulation of intrinsic apoptotic signaling pathway by p53 class mediator,_x000D_ positive regulation of gene expression,_x000D_ neural tube closure,_x000D_ mRNA 3'-UTR binding,_x000D_ ribonucleoprotein complex,_x000D_ protein kinase binding,_x000D_ ribosomal small subunit biogenesis,_x000D_ translation,_x000D_ centrosome,_x000D_ small-subunit processome,_x000D_ synapse,_x000D_ cell differentiation,_x000D_ protein stabilization,_x000D_ mRNA 5'-UTR binding,_x000D_ nucleus,_x000D_ cytosolic ribosome,_x000D_ cytoskeleton,_x000D_ protein-containing complex,_x000D_ negative regulation of ubiquitin-dependent protein catabolic process,_x000D_ cytosolic small ribosomal subunit,_x000D_ structural constituent of ribosome,_x000D_ rRNA processing,_x000D_ cytosol,_x000D_ ubiquitin ligase inhibitor activity,_x000D_ cytoplasm,_x000D_ ribosome,_x000D_ negative regulation of ubiquitin protein ligase activity
Protein synthesis	Ribosome	Ribosomal protein subunit	RPSs	Rps8	KEGG & GO	Ribosome	mmu03010		GO:0003735,_x000D_ GO:0006412,_x000D_ GO:0005737,_x000D_ GO:1990904,_x000D_ GO:0022627,_x000D_ GO:0000462,_x000D_ GO:0005829,_x000D_ GO:0005840,_x000D_ GO:0022626,_x000D_ GO:0016020,_x000D_ GO:0005783	structural constituent of ribosome,_x000D_ translation,_x000D_ cytoplasm,_x000D_ ribonucleoprotein complex,_x000D_ cytosolic small ribosomal subunit,_x000D_ maturation of SSU-rRNA from tricistronic rRNA transcript (SSU-rRNA, 5.8S rRNA, LSU-rRNA),_x000D_ cytosol,_x000D_ ribosome,_x000D_ cytosolic ribosome,_x000D_ membrane,_x000D_ endoplasmic reticulum
Protein synthesis	Ribosome	Ribosomal protein subunit	RPSs	Rps9	KEGG & GO	Ribosome	mmu03010		GO:1990904,_x000D_ GO:0045202,_x000D_ GO:0005730,_x000D_ GO:0005737,_x000D_ GO:0045182,_x000D_ GO:0015935,_x000D_ GO:0006412,_x000D_ GO:0003723,_x000D_ GO:0005840,_x000D_ GO:0005829,_x000D_ GO:0045903,_x000D_ GO:0008284,_x000D_ GO:0022626,_x000D_ GO:0003735,_x000D_ GO:0019843,_x000D_ GO:0022627	ribonucleoprotein complex,_x000D_ synapse,_x000D_ nucleolus,_x000D_ cytoplasm,_x000D_ translation regulator activity,_x000D_ small ribosomal subunit,_x000D_ translation,_x000D_ RNA binding,_x000D_ ribosome,_x000D_ cytosol,_x000D_ positive regulation of translational fidelity,_x000D_ positive regulation of cell population proliferation,_x000D_ cytosolic ribosome,_x000D_ structural constituent of ribosome,_x000D_ rRNA binding,_x000D_ cytosolic small ribosomal subunit
Protein synthesis	Ribosome	Ribosomal protein subunit	RPSs	Rpsa	KEGG & GO	Ribosome	mmu03010		GO:0005886,_x000D_ GO:0016020,_x000D_ GO:0043022,_x000D_ GO:0015935,_x000D_ GO:0005634,_x000D_ GO:0045202,_x000D_ GO:0098978,_x000D_ GO:0022626,_x000D_ GO:0003735,_x000D_ GO:0043236,_x000D_ GO:0005829,_x000D_ GO:0005055,_x000D_ GO:0002181,_x000D_ GO:0000028,_x000D_ GO:0022627,_x000D_ GO:0043025,_x000D_ GO:0005737,_x000D_ GO:0062023,_x000D_ GO:0005604,_x000D_ GO:0005840,_x000D_ GO:0006412,_x000D_ GO:0098609	plasma membrane,_x000D_ membrane,_x000D_ ribosome binding,_x000D_ small ribosomal subunit,_x000D_ nucleus,_x000D_ synapse,_x000D_ glutamatergic synapse,_x000D_ cytosolic ribosome,_x000D_ structural constituent of ribosome,_x000D_ laminin binding,_x000D_ cytosol,_x000D_ laminin receptor activity,_x000D_ cytoplasmic translation,_x000D_ ribosomal small subunit assembly,_x000D_ cytosolic small ribosomal subunit,_x000D_ neuronal cell body,_x000D_ cytoplasm,_x000D_ collagen-containing extracellular matrix,_x000D_ basement membrane,_x000D_ ribosome,_x000D_ translation,_x000D_ cell-cell adhesion
Protein synthesis	Ribosome	Ribosomal protein subunit	RPSs	Rsl24d1	KEGG & GO	Ribosome	mmu03010		GO:0006412,_x000D_ GO:0005634,_x000D_ GO:0003735,_x000D_ GO:0005654,_x000D_ GO:0005840,_x000D_ GO:0042254,_x000D_ GO:0005730,_x000D_ GO:0042273	translation,_x000D_ nucleus,_x000D_ structural constituent of ribosome,_x000D_ nucleoplasm,_x000D_ ribosome,_x000D_ ribosome biogenesis,_x000D_ nucleolus,_x000D_ ribosomal large subunit biogenesis
Protein synthesis	Ribosome	Ribosomal protein subunit	RPSs	Uba52	KEGG	Ribosome	mmu03010		NA	NA
Protein synthesis	Ribosome biogenesis	Ribosomal protein subunit	Ribosome biogenesis	1700009n14rik	KEGG	Ribosome biogenesis in eukaryotes	mmu03008		NA	NA
Protein synthesis	Ribosome biogenesis	Ribosomal protein subunit	Ribosome biogenesis	Ak6	KEGG & GO	Ribosome biogenesis in eukaryotes	mmu03008		GO:0016607,_x000D_ GO:0005829,_x000D_ GO:0015030,_x000D_ GO:0005654,_x000D_ GO:0005524,_x000D_ GO:0005634,_x000D_ GO:0005813,_x000D_ GO:0004017,_x000D_ GO:0005737	nuclear speck,_x000D_ cytosol,_x000D_ Cajal body,_x000D_ nucleoplasm,_x000D_ ATP binding,_x000D_ nucleus,_x000D_ centrosome,_x000D_ adenylate kinase activity,_x000D_ cytoplasm
Protein synthesis	Ribosome biogenesis	Ribosomal protein subunit	Ribosome biogenesis	Bms1	KEGG & GO	Ribosome biogenesis in eukaryotes	mmu03008		GO:0005654,_x000D_ GO:0000462,_x000D_ GO:0034511,_x000D_ GO:0000479,_x000D_ GO:0005694,_x000D_ GO:0030686,_x000D_ GO:0005525,_x000D_ GO:0005730,_x000D_ GO:0003924	nucleoplasm,_x000D_ maturation of SSU-rRNA from tricistronic rRNA transcript (SSU-rRNA, 5.8S rRNA, LSU-rRNA),_x000D_ U3 snoRNA binding,_x000D_ endonucleolytic cleavage of tricistronic rRNA transcript (SSU-rRNA, 5.8S rRNA, LSU-rRNA),_x000D_ chromosome,_x000D_ 90S preribosome,_x000D_ GTP binding,_x000D_ nucleolus,_x000D_ GTPase activity
Protein synthesis	Ribosome biogenesis	Ribosomal protein subunit	Ribosome biogenesis	Csnk2a1	KEGG & GO	Ribosome biogenesis in eukaryotes	mmu03008		GO:0051726,_x000D_ GO:0018105,_x000D_ GO:1905818,_x000D_ GO:2000059,_x000D_ GO:0016310,_x000D_ GO:0005829,_x000D_ GO:0005737,_x000D_ GO:0043154,_x000D_ GO:0030177,_x000D_ GO:0000166,_x000D_ GO:0018107,_x000D_ GO:0042802,_x000D_ GO:0004672,_x000D_ GO:0008013,_x000D_ GO:0016740,_x000D_ GO:0006915,_x000D_ GO:0030307,_x000D_ GO:0016301,_x000D_ GO:0005654,_x000D_ GO:0031519,_x000D_ GO:0016055,_x000D_ GO:0048511,_x000D_ GO:0005886,_x000D_ GO:0047485,_x000D_ GO:1903076,_x000D_ GO:0005524,_x000D_ GO:0004674,_x000D_ GO:0005956,_x000D_ GO:0007049,_x000D_ GO:0000785,_x000D_ GO:0016580,_x000D_ GO:0045732,_x000D_ GO:0019888,_x000D_ GO:0005634,_x000D_ GO:0016581,_x000D_ GO:0043021,_x000D_ GO:0046777,_x000D_ GO:0005515,_x000D_ GO:0006468,_x000D_ GO:0008284	regulation of cell cycle,_x000D_ peptidyl-serine phosphorylation,_x000D_ regulation of chromosome separation,_x000D_ negative regulation of ubiquitin-dependent protein catabolic process,_x000D_ phosphorylation,_x000D_ cytosol,_x000D_ cytoplasm,_x000D_ negative regulation of cysteine-type endopeptidase activity involved in apoptotic process,_x000D_ positive regulation of Wnt signaling pathway,_x000D_ nucleotide binding,_x000D_ peptidyl-threonine phosphorylation,_x000D_ identical protein binding,_x000D_ protein kinase activity,_x000D_ beta-catenin binding,_x000D_ transferase activity,_x000D_ apoptotic process,_x000D_ positive regulation of cell growth,_x000D_ kinase activity,_x000D_ nucleoplasm,_x000D_ PcG protein complex,_x000D_ Wnt signaling pathway,_x000D_ rhythmic process,_x000D_ plasma membrane,_x000D_ protein N-terminus binding,_x000D_ regulation of protein localization to plasma membrane,_x000D_ ATP binding,_x000D_ protein serine/threonine kinase activity,_x000D_ protein kinase CK2 complex,_x000D_ cell cycle,_x000D_ chromatin,_x000D_ Sin3 complex,_x000D_ positive regulation of protein catabolic process,_x000D_ protein phosphatase regulator activity,_x000D_ nucleus,_x000D_ NuRD complex,_x000D_ ribonucleoprotein complex binding,_x000D_ protein autophosphorylation,_x000D_ protein binding,_x000D_ protein phosphorylation,_x000D_ positive regulation of cell population proliferation
Protein synthesis	Ribosome biogenesis	Ribosomal protein subunit	Ribosome biogenesis	Csnk2a2	KEGG & GO	Ribosome biogenesis in eukaryotes	mmu03008		GO:0018107,_x000D_ GO:0005829,_x000D_ GO:0007049,_x000D_ GO:0016740,_x000D_ GO:0016055,_x000D_ GO:0031519,_x000D_ GO:0005634,_x000D_ GO:0005737,_x000D_ GO:0051726,_x000D_ GO:0005886,_x000D_ GO:0001669,_x000D_ GO:0018105,_x000D_ GO:0004672,_x000D_ GO:0000785,_x000D_ GO:0005524,_x000D_ GO:1905818,_x000D_ GO:0005956,_x000D_ GO:0016301,_x000D_ GO:2000059,_x000D_ GO:0005515,_x000D_ GO:0047485,_x000D_ GO:0000166,_x000D_ GO:0004674,_x000D_ GO:0006468,_x000D_ GO:0006915,_x000D_ GO:0016310	peptidyl-threonine phosphorylation,_x000D_ cytosol,_x000D_ cell cycle,_x000D_ transferase activity,_x000D_ Wnt signaling pathway,_x000D_ PcG protein complex,_x000D_ nucleus,_x000D_ cytoplasm,_x000D_ regulation of cell cycle,_x000D_ plasma membrane,_x000D_ acrosomal vesicle,_x000D_ peptidyl-serine phosphorylation,_x000D_ protein kinase activity,_x000D_ chromatin,_x000D_ ATP binding,_x000D_ regulation of chromosome separation,_x000D_ protein kinase CK2 complex,_x000D_ kinase activity,_x000D_ negative regulation of ubiquitin-dependent protein catabolic process,_x000D_ protein binding,_x000D_ protein N-terminus binding,_x000D_ nucleotide binding,_x000D_ protein serine/threonine kinase activity,_x000D_ protein phosphorylation,_x000D_ apoptotic process,_x000D_ phosphorylation
Protein synthesis	Ribosome biogenesis	Ribosomal protein subunit	Ribosome biogenesis	Csnk2b	KEGG & GO	Ribosome biogenesis in eukaryotes	mmu03008		GO:0031519,_x000D_ GO:0061629,_x000D_ GO:0080163,_x000D_ GO:0042802,_x000D_ GO:0006468,_x000D_ GO:0005515,_x000D_ GO:0010862,_x000D_ GO:0043021,_x000D_ GO:0016363,_x000D_ GO:0005929,_x000D_ GO:0019904,_x000D_ GO:0004674,_x000D_ GO:0033211,_x000D_ GO:0046872,_x000D_ GO:0005886,_x000D_ GO:0018107,_x000D_ GO:0000785,_x000D_ GO:0003682,_x000D_ GO:0019887,_x000D_ GO:0005737,_x000D_ GO:0043537,_x000D_ GO:0005829,_x000D_ GO:0005102,_x000D_ GO:0005634,_x000D_ GO:0005956,_x000D_ GO:0042995,_x000D_ GO:0032927,_x000D_ GO:0099170,_x000D_ GO:0061154,_x000D_ GO:0016055	PcG protein complex,_x000D_ RNA polymerase II-specific DNA-binding transcription factor binding,_x000D_ regulation of protein serine/threonine phosphatase activity,_x000D_ identical protein binding,_x000D_ protein phosphorylation,_x000D_ protein binding,_x000D_ positive regulation of pathway-restricted SMAD protein phosphorylation,_x000D_ ribonucleoprotein complex binding,_x000D_ nuclear matrix,_x000D_ cilium,_x000D_ protein domain specific binding,_x000D_ protein serine/threonine kinase activity,_x000D_ adiponectin-activated signaling pathway,_x000D_ metal ion binding,_x000D_ plasma membrane,_x000D_ peptidyl-threonine phosphorylation,_x000D_ chromatin,_x000D_ chromatin binding,_x000D_ protein kinase regulator activity,_x000D_ cytoplasm,_x000D_ negative regulation of blood vessel endothelial cell migration,_x000D_ cytosol,_x000D_ signaling receptor binding,_x000D_ nucleus,_x000D_ protein kinase CK2 complex,_x000D_ cell projection,_x000D_ positive regulation of activin receptor signaling pathway,_x000D_ postsynaptic modulation of chemical synaptic transmission,_x000D_ endothelial tube morphogenesis,_x000D_ Wnt signaling pathway
Protein synthesis	Ribosome biogenesis	Ribosomal protein subunit	Ribosome biogenesis	Dkc1	KEGG & GO	Ribosome biogenesis in eukaryotes	mmu03008		GO:0005634,_x000D_ GO:0090666,_x000D_ GO:0000455,_x000D_ GO:1904851,_x000D_ GO:0006364,_x000D_ GO:0000495,_x000D_ GO:0005654,_x000D_ GO:0070034,_x000D_ GO:0034513,_x000D_ GO:0090661,_x000D_ GO:0031429,_x000D_ GO:0090669,_x000D_ GO:0042254,_x000D_ GO:0031118,_x000D_ GO:0000454,_x000D_ GO:0001650,_x000D_ GO:0005730,_x000D_ GO:0009451,_x000D_ GO:0005515,_x000D_ GO:1904874,_x000D_ GO:0015030,_x000D_ GO:0003723,_x000D_ GO:0001522,_x000D_ GO:0016853,_x000D_ GO:0033979,_x000D_ GO:0008284,_x000D_ GO:1990481,_x000D_ GO:0009982,_x000D_ GO:0006396,_x000D_ GO:0005697,_x000D_ GO:1904872,_x000D_ GO:0032212,_x000D_ GO:0003720,_x000D_ GO:0031120,_x000D_ GO:0051973,_x000D_ GO:0007004	nucleus,_x000D_ scaRNA localization to Cajal body,_x000D_ enzyme-directed rRNA pseudouridine synthesis,_x000D_ positive regulation of establishment of protein localization to telomere,_x000D_ rRNA processing,_x000D_ box H/ACA RNA 3'-end processing,_x000D_ nucleoplasm,_x000D_ telomerase RNA binding,_x000D_ box H/ACA snoRNA binding,_x000D_ box H/ACA telomerase RNP complex,_x000D_ box H/ACA snoRNP complex,_x000D_ telomerase RNA stabilization,_x000D_ ribosome biogenesis,_x000D_ rRNA pseudouridine synthesis,_x000D_ snoRNA guided rRNA pseudouridine synthesis,_x000D_ fibrillar center,_x000D_ nucleolus,_x000D_ RNA modification,_x000D_ protein binding,_x000D_ positive regulation of telomerase RNA localization to Cajal body,_x000D_ Cajal body,_x000D_ RNA binding,_x000D_ pseudouridine synthesis,_x000D_ isomerase activity,_x000D_ box H/ACA RNA metabolic process,_x000D_ positive regulation of cell population proliferation,_x000D_ mRNA pseudouridine synthesis,_x000D_ pseudouridine synthase activity,_x000D_ RNA processing,_x000D_ telomerase holoenzyme complex,_x000D_ regulation of telomerase RNA localization to Cajal body,_x000D_ positive regulation of telomere maintenance via telomerase,_x000D_ telomerase activity,_x000D_ snRNA pseudouridine synthesis,_x000D_ positive regulation of telomerase activity,_x000D_ telomere maintenance via telomerase
Protein synthesis	Ribosome biogenesis	Ribosomal protein subunit	Ribosome biogenesis	Drosha	KEGG & GO	Ribosome biogenesis in eukaryotes	mmu03008		GO:0003723,_x000D_ GO:0046332,_x000D_ GO:2000628,_x000D_ GO:0016787,_x000D_ GO:0050727,_x000D_ GO:0005634,_x000D_ GO:0031053,_x000D_ GO:0042803,_x000D_ GO:0017151,_x000D_ GO:0045589,_x000D_ GO:0004525,_x000D_ GO:0050829,_x000D_ GO:0031054,_x000D_ GO:0010468,_x000D_ GO:0042254,_x000D_ GO:0070877,_x000D_ GO:0006396,_x000D_ GO:0070878,_x000D_ GO:0050830,_x000D_ GO:0070412,_x000D_ GO:0010586,_x000D_ GO:0014069,_x000D_ GO:0005654,_x000D_ GO:0004518,_x000D_ GO:0004519,_x000D_ GO:0046872,_x000D_ GO:0005829,_x000D_ GO:0004521,_x000D_ GO:0010628,_x000D_ GO:0005515,_x000D_ GO:0001530,_x000D_ GO:0003725,_x000D_ GO:0016075	RNA binding,_x000D_ SMAD binding,_x000D_ regulation of miRNA metabolic process,_x000D_ hydrolase activity,_x000D_ regulation of inflammatory response,_x000D_ nucleus,_x000D_ primary miRNA processing,_x000D_ protein homodimerization activity,_x000D_ DEAD/H-box RNA helicase binding,_x000D_ regulation of regulatory T cell differentiation,_x000D_ ribonuclease III activity,_x000D_ defense response to Gram-negative bacterium,_x000D_ pre-miRNA processing,_x000D_ regulation of gene expression,_x000D_ ribosome biogenesis,_x000D_ microprocessor complex,_x000D_ RNA processing,_x000D_ primary miRNA binding,_x000D_ defense response to Gram-positive bacterium,_x000D_ R-SMAD binding,_x000D_ miRNA metabolic process,_x000D_ postsynaptic density,_x000D_ nucleoplasm,_x000D_ nuclease activity,_x000D_ endonuclease activity,_x000D_ metal ion binding,_x000D_ cytosol,_x000D_ endoribonuclease activity,_x000D_ positive regulation of gene expression,_x000D_ protein binding,_x000D_ lipopolysaccharide binding,_x000D_ double-stranded RNA binding,_x000D_ rRNA catabolic process
Protein synthesis	Ribosome biogenesis	Ribosomal protein subunit	Ribosome biogenesis	Efl1	KEGG & GO	Ribosome biogenesis in eukaryotes	mmu03008		GO:0003924,_x000D_ GO:0042254,_x000D_ GO:0000166,_x000D_ GO:0006414,_x000D_ GO:0005525,_x000D_ GO:0003746,_x000D_ GO:1990904,_x000D_ GO:0043022,_x000D_ GO:0046039,_x000D_ GO:0042256,_x000D_ GO:0006412,_x000D_ GO:0005829	GTPase activity,_x000D_ ribosome biogenesis,_x000D_ nucleotide binding,_x000D_ translational elongation,_x000D_ GTP binding,_x000D_ translation elongation factor activity,_x000D_ ribonucleoprotein complex,_x000D_ ribosome binding,_x000D_ GTP metabolic process,_x000D_ mature ribosome assembly,_x000D_ translation,_x000D_ cytosol
Protein synthesis	Ribosome biogenesis	Ribosomal protein subunit	Ribosome biogenesis	Eif6	KEGG & GO	Ribosome biogenesis in eukaryotes	mmu03008		GO:0003743,_x000D_ GO:0003743,_x000D_ GO:0045652,_x000D_ GO:0045652,_x000D_ GO:0043022,_x000D_ GO:0043022,_x000D_ GO:2000377,_x000D_ GO:2000377,_x000D_ GO:0000460,_x000D_ GO:0000460,_x000D_ GO:0005882,_x000D_ GO:0005882,_x000D_ GO:0005730,_x000D_ GO:0005730,_x000D_ GO:0035278,_x000D_ GO:0035278,_x000D_ GO:0042304,_x000D_ GO:0042304,_x000D_ GO:0005737,_x000D_ GO:0005737,_x000D_ GO:0035195,_x000D_ GO:0035195,_x000D_ GO:0045727,_x000D_ GO:0045727,_x000D_ GO:0005634,_x000D_ GO:0005634,_x000D_ GO:0042254,_x000D_ GO:0042254,_x000D_ GO:0005654,_x000D_ GO:0005654,_x000D_ GO:1902626,_x000D_ GO:1902626,_x000D_ GO:0006412,_x000D_ GO:0006412,_x000D_ GO:0000054,_x000D_ GO:0000054,_x000D_ GO:0000470,_x000D_ GO:0000470,_x000D_ GO:0042256,_x000D_ GO:0042256,_x000D_ GO:0006110,_x000D_ GO:0006110,_x000D_ GO:0006413,_x000D_ GO:0006413,_x000D_ GO:0005638,_x000D_ GO:0005638,_x000D_ GO:0005829,_x000D_ GO:0005829,_x000D_ GO:0030687,_x000D_ GO:0030687,_x000D_ GO:0032868,_x000D_ GO:0032868,_x000D_ GO:0043023,_x000D_ GO:0043023	translation initiation factor activity,_x000D_ translation initiation factor activity,_x000D_ regulation of megakaryocyte differentiation,_x000D_ regulation of megakaryocyte differentiation,_x000D_ ribosome binding,_x000D_ ribosome binding,_x000D_ regulation of reactive oxygen species metabolic process,_x000D_ regulation of reactive oxygen species metabolic process,_x000D_ maturation of 5.8S rRNA,_x000D_ maturation of 5.8S rRNA,_x000D_ intermediate filament,_x000D_ intermediate filament,_x000D_ nucleolus,_x000D_ nucleolus,_x000D_ miRNA-mediated gene silencing by inhibition of translation,_x000D_ miRNA-mediated gene silencing by inhibition of translation,_x000D_ regulation of fatty acid biosynthetic process,_x000D_ regulation of fatty acid biosynthetic process,_x000D_ cytoplasm,_x000D_ cytoplasm,_x000D_ miRNA-mediated gene silencing,_x000D_ miRNA-mediated gene silencing,_x000D_ positive regulation of translation,_x000D_ positive regulation of translation,_x000D_ nucleus,_x000D_ nucleus,_x000D_ ribosome biogenesis,_x000D_ ribosome biogenesis,_x000D_ nucleoplasm,_x000D_ nucleoplasm,_x000D_ assembly of large subunit precursor of preribosome,_x000D_ assembly of large subunit precursor of preribosome,_x000D_ translation,_x000D_ translation,_x000D_ ribosomal subunit export from nucleus,_x000D_ ribosomal subunit export from nucleus,_x000D_ maturation of LSU-rRNA,_x000D_ maturation of LSU-rRNA,_x000D_ mature ribosome assembly,_x000D_ mature ribosome assembly,_x000D_ regulation of glycolytic process,_x000D_ regulation of glycolytic process,_x000D_ translational initiation,_x000D_ translational initiation,_x000D_ lamin filament,_x000D_ lamin filament,_x000D_ cytosol,_x000D_ cytosol,_x000D_ preribosome, large subunit precursor,_x000D_ preribosome, large subunit precursor,_x000D_ response to insulin,_x000D_ response to insulin,_x000D_ ribosomal large subunit binding,_x000D_ ribosomal large subunit binding
Protein synthesis	Ribosome biogenesis	Ribosomal protein subunit	Ribosome biogenesis	Emg1	KEGG & GO	Ribosome biogenesis in eukaryotes	mmu03008		GO:0005634,_x000D_ GO:0001824,_x000D_ GO:0017126,_x000D_ GO:0032259,_x000D_ GO:0005654,_x000D_ GO:0042254,_x000D_ GO:0006364,_x000D_ GO:0005730,_x000D_ GO:0016740,_x000D_ GO:0032040,_x000D_ GO:0070037,_x000D_ GO:0070475,_x000D_ GO:0003723,_x000D_ GO:0008168,_x000D_ GO:0005694,_x000D_ GO:0042802,_x000D_ GO:0019843	nucleus,_x000D_ blastocyst development,_x000D_ nucleologenesis,_x000D_ methylation,_x000D_ nucleoplasm,_x000D_ ribosome biogenesis,_x000D_ rRNA processing,_x000D_ nucleolus,_x000D_ transferase activity,_x000D_ small-subunit processome,_x000D_ rRNA (pseudouridine) methyltransferase activity,_x000D_ rRNA base methylation,_x000D_ RNA binding,_x000D_ methyltransferase activity,_x000D_ chromosome,_x000D_ identical protein binding,_x000D_ rRNA binding
Protein synthesis	Ribosome biogenesis	Ribosomal protein subunit	Ribosome biogenesis	Fbl	KEGG & GO	Ribosome biogenesis in eukaryotes	mmu03008		GO:0051117,_x000D_ GO:0031428,_x000D_ GO:0016740,_x000D_ GO:0032040,_x000D_ GO:0003723,_x000D_ GO:0008168,_x000D_ GO:0048254,_x000D_ GO:0015030,_x000D_ GO:0005730,_x000D_ GO:0001652,_x000D_ GO:0032259,_x000D_ GO:0000494,_x000D_ GO:1990258,_x000D_ GO:0005634,_x000D_ GO:0008649,_x000D_ GO:0001650,_x000D_ GO:0001094,_x000D_ GO:0016074,_x000D_ GO:0005654,_x000D_ GO:0001651,_x000D_ GO:1990259,_x000D_ GO:0005694,_x000D_ GO:0006364,_x000D_ GO:0031167	ATPase binding,_x000D_ box C/D RNP complex,_x000D_ transferase activity,_x000D_ small-subunit processome,_x000D_ RNA binding,_x000D_ methyltransferase activity,_x000D_ snoRNA localization,_x000D_ Cajal body,_x000D_ nucleolus,_x000D_ granular component,_x000D_ methylation,_x000D_ box C/D RNA 3'-end processing,_x000D_ histone glutamine methylation,_x000D_ nucleus,_x000D_ rRNA methyltransferase activity,_x000D_ fibrillar center,_x000D_ TFIID-class transcription factor complex binding,_x000D_ sno(s)RNA metabolic process,_x000D_ nucleoplasm,_x000D_ dense fibrillar component,_x000D_ histone-glutamine methyltransferase activity,_x000D_ chromosome,_x000D_ rRNA processing,_x000D_ rRNA methylation
Protein synthesis	Ribosome biogenesis	Ribosomal protein subunit	Ribosome biogenesis	Fbll1	KEGG	Ribosome biogenesis in eukaryotes	mmu03008		NA	NA
Protein synthesis	Ribosome biogenesis	Ribosomal protein subunit	Ribosome biogenesis	Fcf1	KEGG & GO	Ribosome biogenesis in eukaryotes	mmu03008		GO:0005730,_x000D_ GO:0000480,_x000D_ GO:0000447,_x000D_ GO:0032040,_x000D_ GO:0006364,_x000D_ GO:0005634,_x000D_ GO:0042254	nucleolus,_x000D_ endonucleolytic cleavage in 5'-ETS of tricistronic rRNA transcript (SSU-rRNA, 5.8S rRNA, LSU-rRNA),_x000D_ endonucleolytic cleavage in ITS1 to separate SSU-rRNA from 5.8S rRNA and LSU-rRNA from tricistronic rRNA transcript (SSU-rRNA, 5.8S rRNA, LSU-rRNA),_x000D_ small-subunit processome,_x000D_ rRNA processing,_x000D_ nucleus,_x000D_ ribosome biogenesis
Protein synthesis	Ribosome biogenesis	Ribosomal protein subunit	Ribosome biogenesis	Gar1	KEGG & GO	Ribosome biogenesis in eukaryotes	mmu03008		GO:0007004,_x000D_ GO:0005697,_x000D_ GO:0005634,_x000D_ GO:0005515,_x000D_ GO:0090661,_x000D_ GO:0001650,_x000D_ GO:0034513,_x000D_ GO:0005654,_x000D_ GO:0000454,_x000D_ GO:0001522,_x000D_ GO:0003723,_x000D_ GO:0070034,_x000D_ GO:0000781,_x000D_ GO:0001651,_x000D_ GO:0042254,_x000D_ GO:0031429,_x000D_ GO:0006364,_x000D_ GO:0030515	telomere maintenance via telomerase,_x000D_ telomerase holoenzyme complex,_x000D_ nucleus,_x000D_ protein binding,_x000D_ box H/ACA telomerase RNP complex,_x000D_ fibrillar center,_x000D_ box H/ACA snoRNA binding,_x000D_ nucleoplasm,_x000D_ snoRNA guided rRNA pseudouridine synthesis,_x000D_ pseudouridine synthesis,_x000D_ RNA binding,_x000D_ telomerase RNA binding,_x000D_ chromosome, telomeric region,_x000D_ dense fibrillar component,_x000D_ ribosome biogenesis,_x000D_ box H/ACA snoRNP complex,_x000D_ rRNA processing,_x000D_ snoRNA binding
Protein synthesis	Ribosome biogenesis	Ribosomal protein subunit	Ribosome biogenesis	Gm22109	KEGG	Ribosome biogenesis in eukaryotes	mmu03008		NA	NA
Protein synthesis	Ribosome biogenesis	Ribosomal protein subunit	Ribosome biogenesis	Gm22291	KEGG	Ribosome biogenesis in eukaryotes	mmu03008		NA	NA
Protein synthesis	Ribosome biogenesis	Ribosomal protein subunit	Ribosome biogenesis	Gm23284	KEGG	Ribosome biogenesis in eukaryotes	mmu03008		NA	NA
Protein synthesis	Ribosome biogenesis	Ribosomal protein subunit	Ribosome biogenesis	Gm25018	KEGG	Ribosome biogenesis in eukaryotes	mmu03008		NA	NA
Protein synthesis	Ribosome biogenesis	Ribosomal protein subunit	Ribosome biogenesis	Gm25212	KEGG	Ribosome biogenesis in eukaryotes	mmu03008		NA	NA
Protein synthesis	Ribosome biogenesis	Ribosomal protein subunit	Ribosome biogenesis	Gm26391	KEGG	Ribosome biogenesis in eukaryotes	mmu03008		NA	NA
Protein synthesis	Ribosome biogenesis	Ribosomal protein subunit	Ribosome biogenesis	Gnl2	KEGG & GO	Ribosome biogenesis in eukaryotes	mmu03008		GO:0000166,_x000D_ GO:0005634,_x000D_ GO:0042254,_x000D_ GO:0005730,_x000D_ GO:0005525	nucleotide binding,_x000D_ nucleus,_x000D_ ribosome biogenesis,_x000D_ nucleolus,_x000D_ GTP binding
Protein synthesis	Ribosome biogenesis	Ribosomal protein subunit	Ribosome biogenesis	Gnl3	KEGG & GO	Ribosome biogenesis in eukaryotes	mmu03008		GO:0032206,_x000D_ GO:0005634,_x000D_ GO:0042127,_x000D_ GO:0005525,_x000D_ GO:0016604,_x000D_ GO:0005730,_x000D_ GO:0033235,_x000D_ GO:0030496,_x000D_ GO:0019827,_x000D_ GO:1904816,_x000D_ GO:0005654,_x000D_ GO:0005694,_x000D_ GO:0000166,_x000D_ GO:0048027,_x000D_ GO:1902895,_x000D_ GO:0008283,_x000D_ GO:0017145,_x000D_ GO:0005515	positive regulation of telomere maintenance,_x000D_ nucleus,_x000D_ regulation of cell population proliferation,_x000D_ GTP binding,_x000D_ nuclear body,_x000D_ nucleolus,_x000D_ positive regulation of protein sumoylation,_x000D_ midbody,_x000D_ stem cell population maintenance,_x000D_ positive regulation of protein localization to chromosome, telomeric region,_x000D_ nucleoplasm,_x000D_ chromosome,_x000D_ nucleotide binding,_x000D_ mRNA 5'-UTR binding,_x000D_ positive regulation of miRNA transcription,_x000D_ cell population proliferation,_x000D_ stem cell division,_x000D_ protein binding
Protein synthesis	Ribosome biogenesis	Ribosomal protein subunit	Ribosome biogenesis	Gnl3l	KEGG & GO	Ribosome biogenesis in eukaryotes	mmu03008		GO:0031647,_x000D_ GO:0005634,_x000D_ GO:0005654,_x000D_ GO:0032211,_x000D_ GO:0032091,_x000D_ GO:0000166,_x000D_ GO:0033234,_x000D_ GO:0031397,_x000D_ GO:0005829,_x000D_ GO:0005697,_x000D_ GO:0005730,_x000D_ GO:0005525,_x000D_ GO:0042254,_x000D_ GO:1904816,_x000D_ GO:0031334	regulation of protein stability,_x000D_ nucleus,_x000D_ nucleoplasm,_x000D_ negative regulation of telomere maintenance via telomerase,_x000D_ negative regulation of protein binding,_x000D_ nucleotide binding,_x000D_ negative regulation of protein sumoylation,_x000D_ negative regulation of protein ubiquitination,_x000D_ cytosol,_x000D_ telomerase holoenzyme complex,_x000D_ nucleolus,_x000D_ GTP binding,_x000D_ ribosome biogenesis,_x000D_ positive regulation of protein localization to chromosome, telomeric region,_x000D_ positive regulation of protein-containing complex assembly
Protein synthesis	Ribosome biogenesis	Ribosomal protein subunit	Ribosome biogenesis	Gtpbp4	KEGG & GO	Ribosome biogenesis in eukaryotes	mmu03008		GO:0005634,_x000D_ GO:0031397,_x000D_ GO:0005525,_x000D_ GO:0005654,_x000D_ GO:0000079,_x000D_ GO:0000166,_x000D_ GO:0005737,_x000D_ GO:0048471,_x000D_ GO:0003924,_x000D_ GO:0033342,_x000D_ GO:0031965,_x000D_ GO:0003723,_x000D_ GO:0005829,_x000D_ GO:0050821,_x000D_ GO:0008285,_x000D_ GO:0008156,_x000D_ GO:0030336,_x000D_ GO:0042273,_x000D_ GO:0042254,_x000D_ GO:0000463,_x000D_ GO:0005730,_x000D_ GO:0022408	nucleus,_x000D_ negative regulation of protein ubiquitination,_x000D_ GTP binding,_x000D_ nucleoplasm,_x000D_ regulation of cyclin-dependent protein serine/threonine kinase activity,_x000D_ nucleotide binding,_x000D_ cytoplasm,_x000D_ perinuclear region of cytoplasm,_x000D_ GTPase activity,_x000D_ negative regulation of collagen binding,_x000D_ nuclear membrane,_x000D_ RNA binding,_x000D_ cytosol,_x000D_ protein stabilization,_x000D_ negative regulation of cell population proliferation,_x000D_ negative regulation of DNA replication,_x000D_ negative regulation of cell migration,_x000D_ ribosomal large subunit biogenesis,_x000D_ ribosome biogenesis,_x000D_ maturation of LSU-rRNA from tricistronic rRNA transcript (SSU-rRNA, 5.8S rRNA, LSU-rRNA),_x000D_ nucleolus,_x000D_ negative regulation of cell-cell adhesion
Protein synthesis	Ribosome biogenesis	Ribosomal protein subunit	Ribosome biogenesis	Heatr1	KEGG & GO	Ribosome biogenesis in eukaryotes	mmu03008		GO:0005730,_x000D_ GO:0000462,_x000D_ GO:0030686,_x000D_ GO:0045943,_x000D_ GO:0001650,_x000D_ GO:2000234,_x000D_ GO:0034455,_x000D_ GO:0032040,_x000D_ GO:0005739,_x000D_ GO:0030515	nucleolus,_x000D_ maturation of SSU-rRNA from tricistronic rRNA transcript (SSU-rRNA, 5.8S rRNA, LSU-rRNA),_x000D_ 90S preribosome,_x000D_ positive regulation of transcription by RNA polymerase I,_x000D_ fibrillar center,_x000D_ positive regulation of rRNA processing,_x000D_ t-UTP complex,_x000D_ small-subunit processome,_x000D_ mitochondrion,_x000D_ snoRNA binding
Protein synthesis	Ribosome biogenesis	Ribosomal protein subunit	Ribosome biogenesis	Imp3	KEGG & GO	Ribosome biogenesis in eukaryotes	mmu03008		GO:0032040,_x000D_ GO:0019843,_x000D_ GO:0030515,_x000D_ GO:0034457,_x000D_ GO:0042254,_x000D_ GO:0006364,_x000D_ GO:0005654,_x000D_ GO:0003723,_x000D_ GO:0005730,_x000D_ GO:0005634,_x000D_ GO:0030684	small-subunit processome,_x000D_ rRNA binding,_x000D_ snoRNA binding,_x000D_ Mpp10 complex,_x000D_ ribosome biogenesis,_x000D_ rRNA processing,_x000D_ nucleoplasm,_x000D_ RNA binding,_x000D_ nucleolus,_x000D_ nucleus,_x000D_ preribosome
Protein synthesis	Ribosome biogenesis	Ribosomal protein subunit	Ribosome biogenesis	Imp4	KEGG & GO	Ribosome biogenesis in eukaryotes	mmu03008		GO:0034457,_x000D_ GO:0005730,_x000D_ GO:0030684,_x000D_ GO:0019843,_x000D_ GO:0042134,_x000D_ GO:0032040,_x000D_ GO:0001650,_x000D_ GO:0042254,_x000D_ GO:0006364,_x000D_ GO:0030515,_x000D_ GO:0005634	Mpp10 complex,_x000D_ nucleolus,_x000D_ preribosome,_x000D_ rRNA binding,_x000D_ rRNA primary transcript binding,_x000D_ small-subunit processome,_x000D_ fibrillar center,_x000D_ ribosome biogenesis,_x000D_ rRNA processing,_x000D_ snoRNA binding,_x000D_ nucleus
Protein synthesis	Ribosome biogenesis	Ribosomal protein subunit	Ribosome biogenesis	Lsg1	KEGG & GO	Ribosome biogenesis in eukaryotes	mmu03008		GO:0005783,_x000D_ GO:0015030,_x000D_ GO:0005654,_x000D_ GO:0051168,_x000D_ GO:0005737,_x000D_ GO:0005634,_x000D_ GO:0003924,_x000D_ GO:0016604,_x000D_ GO:0000166,_x000D_ GO:0005525,_x000D_ GO:0016787,_x000D_ GO:0005829,_x000D_ GO:0000054,_x000D_ GO:0015031	endoplasmic reticulum,_x000D_ Cajal body,_x000D_ nucleoplasm,_x000D_ nuclear export,_x000D_ cytoplasm,_x000D_ nucleus,_x000D_ GTPase activity,_x000D_ nuclear body,_x000D_ nucleotide binding,_x000D_ GTP binding,_x000D_ hydrolase activity,_x000D_ cytosol,_x000D_ ribosomal subunit export from nucleus,_x000D_ protein transport
Protein synthesis	Ribosome biogenesis	Ribosomal protein subunit	Ribosome biogenesis	Mdn1	KEGG & GO	Ribosome biogenesis in eukaryotes	mmu03008		GO:0006364,_x000D_ GO:0030687,_x000D_ GO:0005634,_x000D_ GO:0005730,_x000D_ GO:0003674,_x000D_ GO:0045111,_x000D_ GO:0005654,_x000D_ GO:0000027,_x000D_ GO:0005829	rRNA processing,_x000D_ preribosome, large subunit precursor,_x000D_ nucleus,_x000D_ nucleolus,_x000D_ molecular_function,_x000D_ intermediate filament cytoskeleton,_x000D_ nucleoplasm,_x000D_ ribosomal large subunit assembly,_x000D_ cytosol
Protein synthesis	Ribosome biogenesis	Ribosomal protein subunit	Ribosome biogenesis	Mphosph10	KEGG & GO	Ribosome biogenesis in eukaryotes	mmu03008		GO:0032040,_x000D_ GO:0005694,_x000D_ GO:0005732,_x000D_ GO:0034457,_x000D_ GO:0005730,_x000D_ GO:0042254,_x000D_ GO:0006364,_x000D_ GO:0005634	small-subunit processome,_x000D_ chromosome,_x000D_ sno(s)RNA-containing ribonucleoprotein complex,_x000D_ Mpp10 complex,_x000D_ nucleolus,_x000D_ ribosome biogenesis,_x000D_ rRNA processing,_x000D_ nucleus
Protein synthesis	Ribosome biogenesis	Ribosomal protein subunit	Ribosome biogenesis	Nat10	KEGG & GO	Ribosome biogenesis in eukaryotes	mmu03008		GO:0006473,_x000D_ GO:0005697,_x000D_ GO:0006364,_x000D_ GO:0045727,_x000D_ GO:0005634,_x000D_ GO:0016740,_x000D_ GO:0008080,_x000D_ GO:0106162,_x000D_ GO:0008033,_x000D_ GO:1990883,_x000D_ GO:0000049,_x000D_ GO:0070182,_x000D_ GO:0032211,_x000D_ GO:0030496,_x000D_ GO:1904812,_x000D_ GO:0010824,_x000D_ GO:0016072,_x000D_ GO:0034470,_x000D_ GO:0005524,_x000D_ GO:0000166,_x000D_ GO:0016746,_x000D_ GO:0005730	protein acetylation,_x000D_ telomerase holoenzyme complex,_x000D_ rRNA processing,_x000D_ positive regulation of translation,_x000D_ nucleus,_x000D_ transferase activity,_x000D_ N-acetyltransferase activity,_x000D_ mRNA N-acetyltransferase activity,_x000D_ tRNA processing,_x000D_ rRNA cytidine N-acetyltransferase activity,_x000D_ tRNA binding,_x000D_ DNA polymerase binding,_x000D_ negative regulation of telomere maintenance via telomerase,_x000D_ midbody,_x000D_ rRNA acetylation involved in maturation of SSU-rRNA,_x000D_ regulation of centrosome duplication,_x000D_ rRNA metabolic process,_x000D_ ncRNA processing,_x000D_ ATP binding,_x000D_ nucleotide binding,_x000D_ acyltransferase activity,_x000D_ nucleolus
Protein synthesis	Ribosome biogenesis	Ribosomal protein subunit	Ribosome biogenesis	Nhp2	KEGG & GO	Ribosome biogenesis in eukaryotes	mmu03008		GO:0005697,_x000D_ GO:0000454,_x000D_ GO:0005730,_x000D_ GO:0031429,_x000D_ GO:0000469,_x000D_ GO:0031120,_x000D_ GO:0005515,_x000D_ GO:0007004,_x000D_ GO:0031118,_x000D_ GO:0006364,_x000D_ GO:0034513,_x000D_ GO:0090661,_x000D_ GO:0070034,_x000D_ GO:0005634,_x000D_ GO:0003730,_x000D_ GO:0034511,_x000D_ GO:0042254,_x000D_ GO:0003723,_x000D_ GO:0000470	telomerase holoenzyme complex,_x000D_ snoRNA guided rRNA pseudouridine synthesis,_x000D_ nucleolus,_x000D_ box H/ACA snoRNP complex,_x000D_ cleavage involved in rRNA processing,_x000D_ snRNA pseudouridine synthesis,_x000D_ protein binding,_x000D_ telomere maintenance via telomerase,_x000D_ rRNA pseudouridine synthesis,_x000D_ rRNA processing,_x000D_ box H/ACA snoRNA binding,_x000D_ box H/ACA telomerase RNP complex,_x000D_ telomerase RNA binding,_x000D_ nucleus,_x000D_ mRNA 3'-UTR binding,_x000D_ U3 snoRNA binding,_x000D_ ribosome biogenesis,_x000D_ RNA binding,_x000D_ maturation of LSU-rRNA
Protein synthesis	Ribosome biogenesis	Ribosomal protein subunit	Ribosome biogenesis	Nmd3	KEGG & GO	Ribosome biogenesis in eukaryotes	mmu03008		GO:0030674,_x000D_ GO:0005654,_x000D_ GO:0015031,_x000D_ GO:1902680,_x000D_ GO:0032092,_x000D_ GO:0043023,_x000D_ GO:0000055,_x000D_ GO:0005634,_x000D_ GO:1904751,_x000D_ GO:0005730,_x000D_ GO:0005737	protein-macromolecule adaptor activity,_x000D_ nucleoplasm,_x000D_ protein transport,_x000D_ positive regulation of RNA biosynthetic process,_x000D_ positive regulation of protein binding,_x000D_ ribosomal large subunit binding,_x000D_ ribosomal large subunit export from nucleus,_x000D_ nucleus,_x000D_ positive regulation of protein localization to nucleolus,_x000D_ nucleolus,_x000D_ cytoplasm
Protein synthesis	Ribosome biogenesis	Ribosomal protein subunit	Ribosome biogenesis	Nob1	KEGG & GO	Ribosome biogenesis in eukaryotes	mmu03008		GO:0004521,_x000D_ GO:0005730,_x000D_ GO:0004519,_x000D_ GO:0030688,_x000D_ GO:0007601,_x000D_ GO:0005737,_x000D_ GO:0000469,_x000D_ GO:0046872,_x000D_ GO:0016787,_x000D_ GO:0005634,_x000D_ GO:0030490,_x000D_ GO:0042274,_x000D_ GO:0004518	endoribonuclease activity,_x000D_ nucleolus,_x000D_ endonuclease activity,_x000D_ preribosome, small subunit precursor,_x000D_ visual perception,_x000D_ cytoplasm,_x000D_ cleavage involved in rRNA processing,_x000D_ metal ion binding,_x000D_ hydrolase activity,_x000D_ nucleus,_x000D_ maturation of SSU-rRNA,_x000D_ ribosomal small subunit biogenesis,_x000D_ nuclease activity
Protein synthesis	Ribosome biogenesis	Ribosomal protein subunit	Ribosome biogenesis	Nol6	KEGG	Ribosome biogenesis in eukaryotes	mmu03008		NA	NA
Protein synthesis	Ribosome biogenesis	Ribosomal protein subunit	Ribosome biogenesis	Nop10	KEGG & GO	Ribosome biogenesis in eukaryotes	mmu03008		GO:0005697,_x000D_ GO:0031118,_x000D_ GO:0016604,_x000D_ GO:0005515,_x000D_ GO:0090661,_x000D_ GO:0070034,_x000D_ GO:0005634,_x000D_ GO:0006364,_x000D_ GO:0034513,_x000D_ GO:0031429,_x000D_ GO:0030515,_x000D_ GO:0031120,_x000D_ GO:0000454,_x000D_ GO:0042254,_x000D_ GO:0007004,_x000D_ GO:0001522,_x000D_ GO:0003723	telomerase holoenzyme complex,_x000D_ rRNA pseudouridine synthesis,_x000D_ nuclear body,_x000D_ protein binding,_x000D_ box H/ACA telomerase RNP complex,_x000D_ telomerase RNA binding,_x000D_ nucleus,_x000D_ rRNA processing,_x000D_ box H/ACA snoRNA binding,_x000D_ box H/ACA snoRNP complex,_x000D_ snoRNA binding,_x000D_ snRNA pseudouridine synthesis,_x000D_ snoRNA guided rRNA pseudouridine synthesis,_x000D_ ribosome biogenesis,_x000D_ telomere maintenance via telomerase,_x000D_ pseudouridine synthesis,_x000D_ RNA binding
Protein synthesis	Ribosome biogenesis	Ribosomal protein subunit	Ribosome biogenesis	Nop56	KEGG & GO	Ribosome biogenesis in eukaryotes	mmu03008		GO:0003723,_x000D_ GO:0032040,_x000D_ GO:0005732,_x000D_ GO:0005737,_x000D_ GO:1990226,_x000D_ GO:0005634,_x000D_ GO:0030515,_x000D_ GO:0042254,_x000D_ GO:0070761,_x000D_ GO:0031428,_x000D_ GO:0001650	RNA binding,_x000D_ small-subunit processome,_x000D_ sno(s)RNA-containing ribonucleoprotein complex,_x000D_ cytoplasm,_x000D_ histone methyltransferase binding,_x000D_ nucleus,_x000D_ snoRNA binding,_x000D_ ribosome biogenesis,_x000D_ pre-snoRNP complex,_x000D_ box C/D RNP complex,_x000D_ fibrillar center
Protein synthesis	Ribosome biogenesis	Ribosomal protein subunit	Ribosome biogenesis	Nop58	KEGG & GO	Ribosome biogenesis in eukaryotes	mmu03008		GO:0030515,_x000D_ GO:0031428,_x000D_ GO:0005829,_x000D_ GO:0005654,_x000D_ GO:0032040,_x000D_ GO:0015030,_x000D_ GO:0005634,_x000D_ GO:0005730,_x000D_ GO:0001650,_x000D_ GO:0005732,_x000D_ GO:0042254,_x000D_ GO:0051117,_x000D_ GO:0001094,_x000D_ GO:0048254,_x000D_ GO:0070761	snoRNA binding,_x000D_ box C/D RNP complex,_x000D_ cytosol,_x000D_ nucleoplasm,_x000D_ small-subunit processome,_x000D_ Cajal body,_x000D_ nucleus,_x000D_ nucleolus,_x000D_ fibrillar center,_x000D_ sno(s)RNA-containing ribonucleoprotein complex,_x000D_ ribosome biogenesis,_x000D_ ATPase binding,_x000D_ TFIID-class transcription factor complex binding,_x000D_ snoRNA localization,_x000D_ pre-snoRNP complex
Protein synthesis	Ribosome biogenesis	Ribosomal protein subunit	Ribosome biogenesis	Nvl	KEGG & GO	Ribosome biogenesis in eukaryotes	mmu03008		GO:0005654,_x000D_ GO:0051973,_x000D_ GO:0006364,_x000D_ GO:1904749,_x000D_ GO:0016887,_x000D_ GO:0000176,_x000D_ GO:0000166,_x000D_ GO:0005730,_x000D_ GO:1990275,_x000D_ GO:0032092,_x000D_ GO:0042254,_x000D_ GO:0042273,_x000D_ GO:0005697,_x000D_ GO:0005634,_x000D_ GO:0005524	nucleoplasm,_x000D_ positive regulation of telomerase activity,_x000D_ rRNA processing,_x000D_ regulation of protein localization to nucleolus,_x000D_ ATP hydrolysis activity,_x000D_ nuclear exosome (RNase complex),_x000D_ nucleotide binding,_x000D_ nucleolus,_x000D_ preribosome binding,_x000D_ positive regulation of protein binding,_x000D_ ribosome biogenesis,_x000D_ ribosomal large subunit biogenesis,_x000D_ telomerase holoenzyme complex,_x000D_ nucleus,_x000D_ ATP binding
Protein synthesis	Ribosome biogenesis	Ribosomal protein subunit	Ribosome biogenesis	Nxf1	KEGG & GO	Ribosome biogenesis in eukaryotes	mmu03008		GO:0016607,_x000D_ GO:0015031,_x000D_ GO:0005654,_x000D_ GO:0003723,_x000D_ GO:0042405,_x000D_ GO:0000346,_x000D_ GO:0005634,_x000D_ GO:0003676,_x000D_ GO:0042272,_x000D_ GO:0003729,_x000D_ GO:0006405,_x000D_ GO:0051028,_x000D_ GO:0005737,_x000D_ GO:0005643,_x000D_ GO:0006406,_x000D_ GO:0005515,_x000D_ GO:0016973	nuclear speck,_x000D_ protein transport,_x000D_ nucleoplasm,_x000D_ RNA binding,_x000D_ nuclear inclusion body,_x000D_ transcription export complex,_x000D_ nucleus,_x000D_ nucleic acid binding,_x000D_ nuclear RNA export factor complex,_x000D_ mRNA binding,_x000D_ RNA export from nucleus,_x000D_ mRNA transport,_x000D_ cytoplasm,_x000D_ nuclear pore,_x000D_ mRNA export from nucleus,_x000D_ protein binding,_x000D_ poly(A)+ mRNA export from nucleus
Protein synthesis	Ribosome biogenesis	Ribosomal protein subunit	Ribosome biogenesis	Nxf2	KEGG	Ribosome biogenesis in eukaryotes	mmu03008		NA	NA
Protein synthesis	Ribosome biogenesis	Ribosomal protein subunit	Ribosome biogenesis	Nxf3	KEGG & GO	Ribosome biogenesis in eukaryotes	mmu03008		GO:0003729,_x000D_ GO:0005654,_x000D_ GO:0005515,_x000D_ GO:0005634,_x000D_ GO:0003723,_x000D_ GO:0042272,_x000D_ GO:0006406,_x000D_ GO:0005737,_x000D_ GO:0016973	mRNA binding,_x000D_ nucleoplasm,_x000D_ protein binding,_x000D_ nucleus,_x000D_ RNA binding,_x000D_ nuclear RNA export factor complex,_x000D_ mRNA export from nucleus,_x000D_ cytoplasm,_x000D_ poly(A)+ mRNA export from nucleus
Protein synthesis	Ribosome biogenesis	Ribosomal protein subunit	Ribosome biogenesis	Nxf7	KEGG	Ribosome biogenesis in eukaryotes	mmu03008		NA	NA
Protein synthesis	Ribosome biogenesis	Ribosomal protein subunit	Ribosome biogenesis	Nxt1	KEGG & GO	Ribosome biogenesis in eukaryotes	mmu03008		GO:0006913,_x000D_ GO:0031267,_x000D_ GO:0042272,_x000D_ GO:0015031,_x000D_ GO:0005654,_x000D_ GO:0005515,_x000D_ GO:0006406,_x000D_ GO:0005634,_x000D_ GO:0006405,_x000D_ GO:0006611,_x000D_ GO:0005737,_x000D_ GO:0044613,_x000D_ GO:0005643,_x000D_ GO:0005829,_x000D_ GO:0051028,_x000D_ GO:0006606	nucleocytoplasmic transport,_x000D_ small GTPase binding,_x000D_ nuclear RNA export factor complex,_x000D_ protein transport,_x000D_ nucleoplasm,_x000D_ protein binding,_x000D_ mRNA export from nucleus,_x000D_ nucleus,_x000D_ RNA export from nucleus,_x000D_ protein export from nucleus,_x000D_ cytoplasm,_x000D_ nuclear pore central transport channel,_x000D_ nuclear pore,_x000D_ cytosol,_x000D_ mRNA transport,_x000D_ protein import into nucleus
Protein synthesis	Ribosome biogenesis	Ribosomal protein subunit	Ribosome biogenesis	Nxt2	KEGG	Ribosome biogenesis in eukaryotes	mmu03008		NA	NA
Protein synthesis	Ribosome biogenesis	Ribosomal protein subunit	Ribosome biogenesis	Pop1	KEGG & GO	Ribosome biogenesis in eukaryotes	mmu03008		GO:0005655,_x000D_ GO:0004526,_x000D_ GO:0008033,_x000D_ GO:0016078,_x000D_ GO:0090502,_x000D_ GO:0030681,_x000D_ GO:0000172,_x000D_ GO:0001682,_x000D_ GO:0033204,_x000D_ GO:0005730	nucleolar ribonuclease P complex,_x000D_ ribonuclease P activity,_x000D_ tRNA processing,_x000D_ tRNA catabolic process,_x000D_ RNA phosphodiester bond hydrolysis, endonucleolytic,_x000D_ multimeric ribonuclease P complex,_x000D_ ribonuclease MRP complex,_x000D_ tRNA 5'-leader removal,_x000D_ ribonuclease P RNA binding,_x000D_ nucleolus
Protein synthesis	Ribosome biogenesis	Ribosomal protein subunit	Ribosome biogenesis	Pop4	KEGG & GO	Ribosome biogenesis in eukaryotes	mmu03008		GO:0016787,_x000D_ GO:0006364,_x000D_ GO:0008033,_x000D_ GO:0030681,_x000D_ GO:0033204,_x000D_ GO:0006396,_x000D_ GO:0004526,_x000D_ GO:0003723,_x000D_ GO:0005634,_x000D_ GO:0001682,_x000D_ GO:0005730,_x000D_ GO:0004540,_x000D_ GO:0000172,_x000D_ GO:0030677	hydrolase activity,_x000D_ rRNA processing,_x000D_ tRNA processing,_x000D_ multimeric ribonuclease P complex,_x000D_ ribonuclease P RNA binding,_x000D_ RNA processing,_x000D_ ribonuclease P activity,_x000D_ RNA binding,_x000D_ nucleus,_x000D_ tRNA 5'-leader removal,_x000D_ nucleolus,_x000D_ ribonuclease activity,_x000D_ ribonuclease MRP complex,_x000D_ ribonuclease P complex
Protein synthesis	Ribosome biogenesis	Ribosomal protein subunit	Ribosome biogenesis	Pop5	KEGG & GO	Ribosome biogenesis in eukaryotes	mmu03008		GO:0008033,_x000D_ GO:0016070,_x000D_ GO:0016787,_x000D_ GO:0005634,_x000D_ GO:0005730,_x000D_ GO:0006364,_x000D_ GO:0005655,_x000D_ GO:0004526,_x000D_ GO:0030681,_x000D_ GO:0000171,_x000D_ GO:0033204,_x000D_ GO:0004540,_x000D_ GO:0001682,_x000D_ GO:0000172	tRNA processing,_x000D_ RNA metabolic process,_x000D_ hydrolase activity,_x000D_ nucleus,_x000D_ nucleolus,_x000D_ rRNA processing,_x000D_ nucleolar ribonuclease P complex,_x000D_ ribonuclease P activity,_x000D_ multimeric ribonuclease P complex,_x000D_ ribonuclease MRP activity,_x000D_ ribonuclease P RNA binding,_x000D_ ribonuclease activity,_x000D_ tRNA 5'-leader removal,_x000D_ ribonuclease MRP complex
Protein synthesis	Ribosome biogenesis	Ribosomal protein subunit	Ribosome biogenesis	Pop7	KEGG & GO	Ribosome biogenesis in eukaryotes	mmu03008		GO:0008033,_x000D_ GO:0005737,_x000D_ GO:0003676,_x000D_ GO:0005634,_x000D_ GO:0000172,_x000D_ GO:0016787,_x000D_ GO:0033204,_x000D_ GO:0005730,_x000D_ GO:0030681,_x000D_ GO:0043231,_x000D_ GO:0004526,_x000D_ GO:0001682,_x000D_ GO:0090502,_x000D_ GO:0006364	tRNA processing,_x000D_ cytoplasm,_x000D_ nucleic acid binding,_x000D_ nucleus,_x000D_ ribonuclease MRP complex,_x000D_ hydrolase activity,_x000D_ ribonuclease P RNA binding,_x000D_ nucleolus,_x000D_ multimeric ribonuclease P complex,_x000D_ intracellular membrane-bounded organelle,_x000D_ ribonuclease P activity,_x000D_ tRNA 5'-leader removal,_x000D_ RNA phosphodiester bond hydrolysis, endonucleolytic,_x000D_ rRNA processing
Protein synthesis	Ribosome biogenesis	Ribosomal protein subunit	Ribosome biogenesis	Pwp2	KEGG & GO	Ribosome biogenesis in eukaryotes	mmu03008		GO:0000028,_x000D_ GO:0005634,_x000D_ GO:0034388,_x000D_ GO:0000462,_x000D_ GO:0032040	ribosomal small subunit assembly,_x000D_ nucleus,_x000D_ Pwp2p-containing subcomplex of 90S preribosome,_x000D_ maturation of SSU-rRNA from tricistronic rRNA transcript (SSU-rRNA, 5.8S rRNA, LSU-rRNA),_x000D_ small-subunit processome
Protein synthesis	Ribosome biogenesis	Ribosomal protein subunit	Ribosome biogenesis	Ran	KEGG & GO	Ribosome biogenesis in eukaryotes	mmu03008		GO:0000785,_x000D_ GO:0042307,_x000D_ GO:0005634,_x000D_ GO:0043393,_x000D_ GO:0042565,_x000D_ GO:0061676,_x000D_ GO:0055037,_x000D_ GO:0032092,_x000D_ GO:0046982,_x000D_ GO:0070883,_x000D_ GO:0061015,_x000D_ GO:1902570,_x000D_ GO:0036126,_x000D_ GO:0005635,_x000D_ GO:0000166,_x000D_ GO:0006611,_x000D_ GO:0005737,_x000D_ GO:0007049,_x000D_ GO:0005730,_x000D_ GO:0000056,_x000D_ GO:0030496,_x000D_ GO:0019003,_x000D_ GO:0006606,_x000D_ GO:0032991,_x000D_ GO:0019904,_x000D_ GO:0005643,_x000D_ GO:0045505,_x000D_ GO:0000055,_x000D_ GO:0001673,_x000D_ GO:0044877,_x000D_ GO:0051301,_x000D_ GO:0015031,_x000D_ GO:0005525,_x000D_ GO:0034613,_x000D_ GO:0046039,_x000D_ GO:0000070,_x000D_ GO:0005654,_x000D_ GO:0031503,_x000D_ GO:0046872,_x000D_ GO:0003924,_x000D_ GO:0000287,_x000D_ GO:0006913,_x000D_ GO:0005814,_x000D_ GO:0030036,_x000D_ GO:0000054,_x000D_ GO:0002177,_x000D_ GO:0005515	chromatin,_x000D_ positive regulation of protein import into nucleus,_x000D_ nucleus,_x000D_ regulation of protein binding,_x000D_ RNA nuclear export complex,_x000D_ importin-alpha family protein binding,_x000D_ recycling endosome,_x000D_ positive regulation of protein binding,_x000D_ protein heterodimerization activity,_x000D_ pre-miRNA binding,_x000D_ snRNA import into nucleus,_x000D_ protein localization to nucleolus,_x000D_ sperm flagellum,_x000D_ nuclear envelope,_x000D_ nucleotide binding,_x000D_ protein export from nucleus,_x000D_ cytoplasm,_x000D_ cell cycle,_x000D_ nucleolus,_x000D_ ribosomal small subunit export from nucleus,_x000D_ midbody,_x000D_ GDP binding,_x000D_ protein import into nucleus,_x000D_ protein-containing complex,_x000D_ protein domain specific binding,_x000D_ nuclear pore,_x000D_ dynein intermediate chain binding,_x000D_ ribosomal large subunit export from nucleus,_x000D_ male germ cell nucleus,_x000D_ protein-containing complex binding,_x000D_ cell division,_x000D_ protein transport,_x000D_ GTP binding,_x000D_ NA,_x000D_ GTP metabolic process,_x000D_ mitotic sister chromatid segregation,_x000D_ nucleoplasm,_x000D_ protein-containing complex localization,_x000D_ metal ion binding,_x000D_ GTPase activity,_x000D_ magnesium ion binding,_x000D_ nucleocytoplasmic transport,_x000D_ centriole,_x000D_ actin cytoskeleton organization,_x000D_ ribosomal subunit export from nucleus,_x000D_ manchette,_x000D_ protein binding
Protein synthesis	Ribosome biogenesis	Ribosomal protein subunit	Ribosome biogenesis	Rasl2-9	KEGG	Ribosome biogenesis in eukaryotes	mmu03008		NA	NA
Protein synthesis	Ribosome biogenesis	Ribosomal protein subunit	Ribosome biogenesis	Rbm28	KEGG & GO	Ribosome biogenesis in eukaryotes	mmu03008		GO:0005681,_x000D_ GO:0005634,_x000D_ GO:0008380,_x000D_ GO:0003676,_x000D_ GO:0005730,_x000D_ GO:0006397,_x000D_ GO:0003723	spliceosomal complex,_x000D_ nucleus,_x000D_ RNA splicing,_x000D_ nucleic acid binding,_x000D_ nucleolus,_x000D_ mRNA processing,_x000D_ RNA binding
Protein synthesis	Ribosome biogenesis	Ribosomal protein subunit	Ribosome biogenesis	Rcl1	KEGG & GO	Ribosome biogenesis in eukaryotes	mmu03008		GO:0006396,_x000D_ GO:0003824,_x000D_ GO:0042254,_x000D_ GO:0005634,_x000D_ GO:0000479,_x000D_ GO:0000480,_x000D_ GO:0005730,_x000D_ GO:0006364,_x000D_ GO:0004521,_x000D_ GO:0000447	RNA processing,_x000D_ catalytic activity,_x000D_ ribosome biogenesis,_x000D_ nucleus,_x000D_ endonucleolytic cleavage of tricistronic rRNA transcript (SSU-rRNA, 5.8S rRNA, LSU-rRNA),_x000D_ endonucleolytic cleavage in 5'-ETS of tricistronic rRNA transcript (SSU-rRNA, 5.8S rRNA, LSU-rRNA),_x000D_ nucleolus,_x000D_ rRNA processing,_x000D_ endoribonuclease activity,_x000D_ endonucleolytic cleavage in ITS1 to separate SSU-rRNA from 5.8S rRNA and LSU-rRNA from tricistronic rRNA transcript (SSU-rRNA, 5.8S rRNA, LSU-rRNA)
Protein synthesis	Ribosome biogenesis	Ribosomal protein subunit	Ribosome biogenesis	Rexo1	KEGG & GO	Ribosome biogenesis in eukaryotes	mmu03008		GO:0004527,_x000D_ GO:0016604,_x000D_ GO:0005654,_x000D_ GO:0003676,_x000D_ GO:0016787,_x000D_ GO:0005634,_x000D_ GO:0004518	exonuclease activity,_x000D_ nuclear body,_x000D_ nucleoplasm,_x000D_ nucleic acid binding,_x000D_ hydrolase activity,_x000D_ nucleus,_x000D_ nuclease activity
Protein synthesis	Ribosome biogenesis	Ribosomal protein subunit	Ribosome biogenesis	Rexo2	KEGG & GO	Ribosome biogenesis in eukaryotes	mmu03008		GO:0005925,_x000D_ GO:0005739,_x000D_ GO:0008296,_x000D_ GO:0000287,_x000D_ GO:0046872,_x000D_ GO:0004527,_x000D_ GO:0005730,_x000D_ GO:0005759,_x000D_ GO:0005634,_x000D_ GO:0016787,_x000D_ GO:0005758,_x000D_ GO:0006139,_x000D_ GO:0008408,_x000D_ GO:0004518,_x000D_ GO:0003676,_x000D_ GO:0000175,_x000D_ GO:0005737	focal adhesion,_x000D_ mitochondrion,_x000D_ 3'-5'-exodeoxyribonuclease activity,_x000D_ magnesium ion binding,_x000D_ metal ion binding,_x000D_ exonuclease activity,_x000D_ nucleolus,_x000D_ mitochondrial matrix,_x000D_ nucleus,_x000D_ hydrolase activity,_x000D_ mitochondrial intermembrane space,_x000D_ nucleobase-containing compound metabolic process,_x000D_ 3'-5' exonuclease activity,_x000D_ nuclease activity,_x000D_ nucleic acid binding,_x000D_ 3'-5'-exoribonuclease activity,_x000D_ cytoplasm
Protein synthesis	Ribosome biogenesis	Ribosomal protein subunit	Ribosome biogenesis	Rexo5	KEGG & GO	Ribosome biogenesis in eukaryotes	mmu03008		GO:0005634,_x000D_ GO:0005730,_x000D_ GO:0004527	nucleus,_x000D_ nucleolus,_x000D_ exonuclease activity
Protein synthesis	Ribosome biogenesis	Ribosomal protein subunit	Ribosome biogenesis	Riok1	KEGG & GO	Ribosome biogenesis in eukaryotes	mmu03008		GO:2000234,_x000D_ GO:0005737,_x000D_ GO:0000166,_x000D_ GO:0005524,_x000D_ GO:0016310,_x000D_ GO:0046872,_x000D_ GO:0016740,_x000D_ GO:0004674,_x000D_ GO:0034708,_x000D_ GO:0030688,_x000D_ GO:0016301,_x000D_ GO:0005829,_x000D_ GO:0042254,_x000D_ GO:0042274,_x000D_ GO:0030490,_x000D_ GO:0016787	positive regulation of rRNA processing,_x000D_ cytoplasm,_x000D_ nucleotide binding,_x000D_ ATP binding,_x000D_ phosphorylation,_x000D_ metal ion binding,_x000D_ transferase activity,_x000D_ protein serine/threonine kinase activity,_x000D_ methyltransferase complex,_x000D_ preribosome, small subunit precursor,_x000D_ kinase activity,_x000D_ cytosol,_x000D_ ribosome biogenesis,_x000D_ ribosomal small subunit biogenesis,_x000D_ maturation of SSU-rRNA,_x000D_ hydrolase activity
Protein synthesis	Ribosome biogenesis	Ribosomal protein subunit	Ribosome biogenesis	Riok2	KEGG & GO	Ribosome biogenesis in eukaryotes	mmu03008		GO:0006468,_x000D_ GO:2000208,_x000D_ GO:0042274,_x000D_ GO:0046777,_x000D_ GO:2000234,_x000D_ GO:0042254,_x000D_ GO:0005634,_x000D_ GO:0030071,_x000D_ GO:0005737,_x000D_ GO:0000166,_x000D_ GO:0005829,_x000D_ GO:0005524,_x000D_ GO:0030688,_x000D_ GO:0016740,_x000D_ GO:0004674,_x000D_ GO:0004672,_x000D_ GO:0030490,_x000D_ GO:0016310,_x000D_ GO:0016301,_x000D_ GO:0046872	protein phosphorylation,_x000D_ positive regulation of ribosomal small subunit export from nucleus,_x000D_ ribosomal small subunit biogenesis,_x000D_ protein autophosphorylation,_x000D_ positive regulation of rRNA processing,_x000D_ ribosome biogenesis,_x000D_ nucleus,_x000D_ regulation of mitotic metaphase/anaphase transition,_x000D_ cytoplasm,_x000D_ nucleotide binding,_x000D_ cytosol,_x000D_ ATP binding,_x000D_ preribosome, small subunit precursor,_x000D_ transferase activity,_x000D_ protein serine/threonine kinase activity,_x000D_ protein kinase activity,_x000D_ maturation of SSU-rRNA,_x000D_ phosphorylation,_x000D_ kinase activity,_x000D_ metal ion binding
Protein synthesis	Ribosome biogenesis	Ribosomal protein subunit	Ribosome biogenesis	Rmrp	KEGG	Ribosome biogenesis in eukaryotes	mmu03008		NA	NA
Protein synthesis	Ribosome biogenesis	Ribosomal protein subunit	Ribosome biogenesis	Rn28s1	KEGG & GO	Ribosome biogenesis in eukaryotes	mmu03008		NA	NA
Protein synthesis	Ribosome biogenesis	Ribosomal protein subunit	Ribosome biogenesis	Rn5sp	KEGG	Ribosome biogenesis in eukaryotes	mmu03008		NA	NA
Protein synthesis	Ribosome biogenesis	Ribosomal protein subunit	Ribosome biogenesis	Rna5sp100	KEGG	Ribosome biogenesis in eukaryotes	mmu03008		NA	NA
Protein synthesis	Ribosome biogenesis	Ribosomal protein subunit	Ribosome biogenesis	Rna5sp103	KEGG	Ribosome biogenesis in eukaryotes	mmu03008		NA	NA
Protein synthesis	Ribosome biogenesis	Ribosomal protein subunit	Ribosome biogenesis	Rna5sp104	KEGG	Ribosome biogenesis in eukaryotes	mmu03008		NA	NA
Protein synthesis	Ribosome biogenesis	Ribosomal protein subunit	Ribosome biogenesis	Rna5sp105	KEGG	Ribosome biogenesis in eukaryotes	mmu03008		NA	NA
Protein synthesis	Ribosome biogenesis	Ribosomal protein subunit	Ribosome biogenesis	Rna5sp108	KEGG	Ribosome biogenesis in eukaryotes	mmu03008		NA	NA
Protein synthesis	Ribosome biogenesis	Ribosomal protein subunit	Ribosome biogenesis	Rna5sp110	KEGG	Ribosome biogenesis in eukaryotes	mmu03008		NA	NA
Protein synthesis	Ribosome biogenesis	Ribosomal protein subunit	Ribosome biogenesis	Rna5sp111	KEGG	Ribosome biogenesis in eukaryotes	mmu03008		NA	NA
Protein synthesis	Ribosome biogenesis	Ribosomal protein subunit	Ribosome biogenesis	Rna5sp113	KEGG	Ribosome biogenesis in eukaryotes	mmu03008		NA	NA
Protein synthesis	Ribosome biogenesis	Ribosomal protein subunit	Ribosome biogenesis	Rna5sp117	KEGG	Ribosome biogenesis in eukaryotes	mmu03008		NA	NA
Protein synthesis	Ribosome biogenesis	Ribosomal protein subunit	Ribosome biogenesis	Rna5sp121	KEGG	Ribosome biogenesis in eukaryotes	mmu03008		NA	NA
Protein synthesis	Ribosome biogenesis	Ribosomal protein subunit	Ribosome biogenesis	Rna5sp122	KEGG	Ribosome biogenesis in eukaryotes	mmu03008		NA	NA
Protein synthesis	Ribosome biogenesis	Ribosomal protein subunit	Ribosome biogenesis	Rna5sp123	KEGG	Ribosome biogenesis in eukaryotes	mmu03008		NA	NA
Protein synthesis	Ribosome biogenesis	Ribosomal protein subunit	Ribosome biogenesis	Rna5sp124	KEGG	Ribosome biogenesis in eukaryotes	mmu03008		NA	NA
Protein synthesis	Ribosome biogenesis	Ribosomal protein subunit	Ribosome biogenesis	Rna5sp128	KEGG	Ribosome biogenesis in eukaryotes	mmu03008		NA	NA
Protein synthesis	Ribosome biogenesis	Ribosomal protein subunit	Ribosome biogenesis	Rna5sp133	KEGG	Ribosome biogenesis in eukaryotes	mmu03008		NA	NA
Protein synthesis	Ribosome biogenesis	Ribosomal protein subunit	Ribosome biogenesis	Rna5sp134	KEGG	Ribosome biogenesis in eukaryotes	mmu03008		NA	NA
Protein synthesis	Ribosome biogenesis	Ribosomal protein subunit	Ribosome biogenesis	Rna5sp136	KEGG	Ribosome biogenesis in eukaryotes	mmu03008		NA	NA
Protein synthesis	Ribosome biogenesis	Ribosomal protein subunit	Ribosome biogenesis	Rna5sp138	KEGG	Ribosome biogenesis in eukaryotes	mmu03008		NA	NA
Protein synthesis	Ribosome biogenesis	Ribosomal protein subunit	Ribosome biogenesis	Rna5sp139	KEGG	Ribosome biogenesis in eukaryotes	mmu03008		NA	NA
Protein synthesis	Ribosome biogenesis	Ribosomal protein subunit	Ribosome biogenesis	Rna5sp141	KEGG	Ribosome biogenesis in eukaryotes	mmu03008		NA	NA
Protein synthesis	Ribosome biogenesis	Ribosomal protein subunit	Ribosome biogenesis	Rna5sp142	KEGG	Ribosome biogenesis in eukaryotes	mmu03008		NA	NA
Protein synthesis	Ribosome biogenesis	Ribosomal protein subunit	Ribosome biogenesis	Rna5sp143	KEGG	Ribosome biogenesis in eukaryotes	mmu03008		NA	NA
Protein synthesis	Ribosome biogenesis	Ribosomal protein subunit	Ribosome biogenesis	Rna5sp144	KEGG	Ribosome biogenesis in eukaryotes	mmu03008		NA	NA
Protein synthesis	Ribosome biogenesis	Ribosomal protein subunit	Ribosome biogenesis	Rna5sp146	KEGG	Ribosome biogenesis in eukaryotes	mmu03008		NA	NA
Protein synthesis	Ribosome biogenesis	Ribosomal protein subunit	Ribosome biogenesis	Rna5sp149	KEGG	Ribosome biogenesis in eukaryotes	mmu03008		NA	NA
Protein synthesis	Ribosome biogenesis	Ribosomal protein subunit	Ribosome biogenesis	Rpp25	KEGG & GO	Ribosome biogenesis in eukaryotes	mmu03008		GO:0030681,_x000D_ GO:0034451,_x000D_ GO:0004526,_x000D_ GO:0003676,_x000D_ GO:0005634,_x000D_ GO:0005654,_x000D_ GO:0008033,_x000D_ GO:0000172,_x000D_ GO:0016787,_x000D_ GO:0033204,_x000D_ GO:0001682,_x000D_ GO:0006364,_x000D_ GO:0003723	multimeric ribonuclease P complex,_x000D_ centriolar satellite,_x000D_ ribonuclease P activity,_x000D_ nucleic acid binding,_x000D_ nucleus,_x000D_ nucleoplasm,_x000D_ tRNA processing,_x000D_ ribonuclease MRP complex,_x000D_ hydrolase activity,_x000D_ ribonuclease P RNA binding,_x000D_ tRNA 5'-leader removal,_x000D_ rRNA processing,_x000D_ RNA binding
Protein synthesis	Ribosome biogenesis	Ribosomal protein subunit	Ribosome biogenesis	Rpp25l	KEGG & GO	Ribosome biogenesis in eukaryotes	mmu03008		GO:0003723,_x000D_ GO:0000172,_x000D_ GO:0001682,_x000D_ GO:0003676,_x000D_ GO:0005634	RNA binding,_x000D_ ribonuclease MRP complex,_x000D_ tRNA 5'-leader removal,_x000D_ nucleic acid binding,_x000D_ nucleus
Protein synthesis	Ribosome biogenesis	Ribosomal protein subunit	Ribosome biogenesis	Rpp30	KEGG & GO	Ribosome biogenesis in eukaryotes	mmu03008		GO:0090502,_x000D_ GO:0006364,_x000D_ GO:0004526,_x000D_ GO:0005655,_x000D_ GO:0016787,_x000D_ GO:0030681,_x000D_ GO:0000172,_x000D_ GO:0008033,_x000D_ GO:0003824,_x000D_ GO:0005634,_x000D_ GO:0033204,_x000D_ GO:0003723,_x000D_ GO:0001682	RNA phosphodiester bond hydrolysis, endonucleolytic,_x000D_ rRNA processing,_x000D_ ribonuclease P activity,_x000D_ nucleolar ribonuclease P complex,_x000D_ hydrolase activity,_x000D_ multimeric ribonuclease P complex,_x000D_ ribonuclease MRP complex,_x000D_ tRNA processing,_x000D_ catalytic activity,_x000D_ nucleus,_x000D_ ribonuclease P RNA binding,_x000D_ RNA binding,_x000D_ tRNA 5'-leader removal
Protein synthesis	Ribosome biogenesis	Ribosomal protein subunit	Ribosome biogenesis	Rpp38	KEGG & GO	Ribosome biogenesis in eukaryotes	mmu03008		GO:0001650,_x000D_ GO:0030681,_x000D_ GO:0005634,_x000D_ GO:0016787,_x000D_ GO:0008033,_x000D_ GO:0004526,_x000D_ GO:0006364,_x000D_ GO:0033204,_x000D_ GO:0001682,_x000D_ GO:0005730	fibrillar center,_x000D_ multimeric ribonuclease P complex,_x000D_ nucleus,_x000D_ hydrolase activity,_x000D_ tRNA processing,_x000D_ ribonuclease P activity,_x000D_ rRNA processing,_x000D_ ribonuclease P RNA binding,_x000D_ tRNA 5'-leader removal,_x000D_ nucleolus
Protein synthesis	Ribosome biogenesis	Ribosomal protein subunit	Ribosome biogenesis	Rpp40	KEGG & GO	Ribosome biogenesis in eukaryotes	mmu03008		GO:0008033,_x000D_ GO:0030681,_x000D_ GO:0005655,_x000D_ GO:0000172,_x000D_ GO:0033204,_x000D_ GO:0016787,_x000D_ GO:0006364,_x000D_ GO:0000171,_x000D_ GO:0004526,_x000D_ GO:0001682,_x000D_ GO:0000447,_x000D_ GO:0005634,_x000D_ GO:1905267	tRNA processing,_x000D_ multimeric ribonuclease P complex,_x000D_ nucleolar ribonuclease P complex,_x000D_ ribonuclease MRP complex,_x000D_ ribonuclease P RNA binding,_x000D_ hydrolase activity,_x000D_ rRNA processing,_x000D_ ribonuclease MRP activity,_x000D_ ribonuclease P activity,_x000D_ tRNA 5'-leader removal,_x000D_ endonucleolytic cleavage in ITS1 to separate SSU-rRNA from 5.8S rRNA and LSU-rRNA from tricistronic rRNA transcript (SSU-rRNA, 5.8S rRNA, LSU-rRNA),_x000D_ nucleus,_x000D_ endonucleolytic cleavage involved in tRNA processing
Protein synthesis	Ribosome biogenesis	Ribosomal protein subunit	Ribosome biogenesis	Rrp7a	KEGG	Ribosome biogenesis in eukaryotes	mmu03008		NA	NA
Protein synthesis	Ribosome biogenesis	Ribosomal protein subunit	Ribosome biogenesis	Rs5-8s1	KEGG	Ribosome biogenesis in eukaryotes	mmu03008		NA	NA
Protein synthesis	Ribosome biogenesis	Ribosomal protein subunit	Ribosome biogenesis	Sbds	KEGG & GO	Ribosome biogenesis in eukaryotes	mmu03008		GO:0005654,_x000D_ GO:0005737,_x000D_ GO:0048539,_x000D_ GO:0006364,_x000D_ GO:0002244,_x000D_ GO:0005634,_x000D_ GO:0042256,_x000D_ GO:0000922,_x000D_ GO:0007052,_x000D_ GO:0005856,_x000D_ GO:0030282,_x000D_ GO:0005829,_x000D_ GO:0030595,_x000D_ GO:0019843,_x000D_ GO:0005730,_x000D_ GO:0042254,_x000D_ GO:0008017,_x000D_ GO:0043022,_x000D_ GO:0001833	nucleoplasm,_x000D_ cytoplasm,_x000D_ bone marrow development,_x000D_ rRNA processing,_x000D_ hematopoietic progenitor cell differentiation,_x000D_ nucleus,_x000D_ mature ribosome assembly,_x000D_ spindle pole,_x000D_ mitotic spindle organization,_x000D_ cytoskeleton,_x000D_ bone mineralization,_x000D_ cytosol,_x000D_ leukocyte chemotaxis,_x000D_ rRNA binding,_x000D_ nucleolus,_x000D_ ribosome biogenesis,_x000D_ microtubule binding,_x000D_ ribosome binding,_x000D_ inner cell mass cell proliferation
Protein synthesis	Ribosome biogenesis	Ribosomal protein subunit	Ribosome biogenesis	Snord3a	KEGG	Ribosome biogenesis in eukaryotes	mmu03008		NA	NA
Protein synthesis	Ribosome biogenesis	Ribosomal protein subunit	Ribosome biogenesis	Snord3b1	KEGG	Ribosome biogenesis in eukaryotes	mmu03008		NA	NA
Protein synthesis	Ribosome biogenesis	Ribosomal protein subunit	Ribosome biogenesis	Snord3b2	KEGG	Ribosome biogenesis in eukaryotes	mmu03008		NA	NA
Protein synthesis	Ribosome biogenesis	Ribosomal protein subunit	Ribosome biogenesis	Snord3b3	KEGG	Ribosome biogenesis in eukaryotes	mmu03008		NA	NA
Protein synthesis	Ribosome biogenesis	Ribosomal protein subunit	Ribosome biogenesis	Snord3b4	KEGG	Ribosome biogenesis in eukaryotes	mmu03008		NA	NA
Protein synthesis	Ribosome biogenesis	Ribosomal protein subunit	Ribosome biogenesis	Snu13	KEGG	Ribosome biogenesis in eukaryotes	mmu03008		NA	NA
Protein synthesis	Ribosome biogenesis	Ribosomal protein subunit	Ribosome biogenesis	Spata5	KEGG & GO	Ribosome biogenesis in eukaryotes	mmu03008		GO:0007283,_x000D_ GO:0005856,_x000D_ GO:0007420,_x000D_ GO:0005739,_x000D_ GO:0005819,_x000D_ GO:0005524,_x000D_ GO:0005737,_x000D_ GO:0016787,_x000D_ GO:0000166,_x000D_ GO:0030154,_x000D_ GO:0016887,_x000D_ GO:0007275	spermatogenesis,_x000D_ cytoskeleton,_x000D_ brain development,_x000D_ mitochondrion,_x000D_ spindle,_x000D_ ATP binding,_x000D_ cytoplasm,_x000D_ hydrolase activity,_x000D_ nucleotide binding,_x000D_ cell differentiation,_x000D_ ATP hydrolysis activity,_x000D_ multicellular organism development
Protein synthesis	Ribosome biogenesis	Ribosomal protein subunit	Ribosome biogenesis	Tbl3	KEGG & GO	Ribosome biogenesis in eukaryotes	mmu03008		GO:0034511,_x000D_ GO:0005634,_x000D_ GO:0032040,_x000D_ GO:0005654,_x000D_ GO:0000480,_x000D_ GO:0006364,_x000D_ GO:0000472,_x000D_ GO:0005730,_x000D_ GO:0030686	U3 snoRNA binding,_x000D_ nucleus,_x000D_ small-subunit processome,_x000D_ nucleoplasm,_x000D_ endonucleolytic cleavage in 5'-ETS of tricistronic rRNA transcript (SSU-rRNA, 5.8S rRNA, LSU-rRNA),_x000D_ rRNA processing,_x000D_ endonucleolytic cleavage to generate mature 5'-end of SSU-rRNA from (SSU-rRNA, 5.8S rRNA, LSU-rRNA),_x000D_ nucleolus,_x000D_ 90S preribosome
Protein synthesis	Ribosome biogenesis	Ribosomal protein subunit	Ribosome biogenesis	Tcof1	KEGG & GO	Ribosome biogenesis in eukaryotes	mmu03008		GO:0006417,_x000D_ GO:0005654,_x000D_ GO:0097110,_x000D_ GO:0005730,_x000D_ GO:0030674,_x000D_ GO:0001650,_x000D_ GO:0005634,_x000D_ GO:0014029,_x000D_ GO:0005829,_x000D_ GO:0046982,_x000D_ GO:0014032,_x000D_ GO:0042790	regulation of translation,_x000D_ nucleoplasm,_x000D_ scaffold protein binding,_x000D_ nucleolus,_x000D_ protein-macromolecule adaptor activity,_x000D_ fibrillar center,_x000D_ nucleus,_x000D_ neural crest formation,_x000D_ cytosol,_x000D_ protein heterodimerization activity,_x000D_ neural crest cell development,_x000D_ nucleolar large rRNA transcription by RNA polymerase I
Protein synthesis	Ribosome biogenesis	Ribosomal protein subunit	Ribosome biogenesis	Utp14a	KEGG & GO	Ribosome biogenesis in eukaryotes	mmu03008		GO:0005829,_x000D_ GO:0006364,_x000D_ GO:0005634,_x000D_ GO:0032040,_x000D_ GO:0042254,_x000D_ GO:0005730	cytosol,_x000D_ rRNA processing,_x000D_ nucleus,_x000D_ small-subunit processome,_x000D_ ribosome biogenesis,_x000D_ nucleolus
Protein synthesis	Ribosome biogenesis	Ribosomal protein subunit	Ribosome biogenesis	Utp14b	KEGG	Ribosome biogenesis in eukaryotes	mmu03008		NA	NA
Protein synthesis	Ribosome biogenesis	Ribosomal protein subunit	Ribosome biogenesis	Utp15	KEGG & GO	Ribosome biogenesis in eukaryotes	mmu03008		GO:2000234,_x000D_ GO:0042254,_x000D_ GO:0005737,_x000D_ GO:0006364,_x000D_ GO:0005730,_x000D_ GO:0045943,_x000D_ GO:0001650,_x000D_ GO:0005634,_x000D_ GO:0005783	positive regulation of rRNA processing,_x000D_ ribosome biogenesis,_x000D_ cytoplasm,_x000D_ rRNA processing,_x000D_ nucleolus,_x000D_ positive regulation of transcription by RNA polymerase I,_x000D_ fibrillar center,_x000D_ nucleus,_x000D_ endoplasmic reticulum
Protein synthesis	Ribosome biogenesis	Ribosomal protein subunit	Ribosome biogenesis	Utp18	KEGG & GO	Ribosome biogenesis in eukaryotes	mmu03008		GO:0034388,_x000D_ GO:0005654,_x000D_ GO:0031965,_x000D_ GO:0005634,_x000D_ GO:0005730,_x000D_ GO:0006364,_x000D_ GO:0032040	Pwp2p-containing subcomplex of 90S preribosome,_x000D_ nucleoplasm,_x000D_ nuclear membrane,_x000D_ nucleus,_x000D_ nucleolus,_x000D_ rRNA processing,_x000D_ small-subunit processome
Protein synthesis	Ribosome biogenesis	Ribosomal protein subunit	Ribosome biogenesis	Utp4	KEGG & GO	Ribosome biogenesis in eukaryotes	mmu03008		GO:0030686,_x000D_ GO:0001650,_x000D_ GO:0030490,_x000D_ GO:0005694,_x000D_ GO:0000462,_x000D_ GO:0034455,_x000D_ GO:0006364,_x000D_ GO:0032040,_x000D_ GO:0005730,_x000D_ GO:0042254,_x000D_ GO:0005634,_x000D_ GO:0006355	90S preribosome,_x000D_ fibrillar center,_x000D_ maturation of SSU-rRNA,_x000D_ chromosome,_x000D_ maturation of SSU-rRNA from tricistronic rRNA transcript (SSU-rRNA, 5.8S rRNA, LSU-rRNA),_x000D_ t-UTP complex,_x000D_ rRNA processing,_x000D_ small-subunit processome,_x000D_ nucleolus,_x000D_ ribosome biogenesis,_x000D_ nucleus,_x000D_ regulation of DNA-templated transcription
Protein synthesis	Ribosome biogenesis	Ribosomal protein subunit	Ribosome biogenesis	Utp6	KEGG & GO	Ribosome biogenesis in eukaryotes	mmu03008		GO:0006364,_x000D_ GO:0005730,_x000D_ GO:0032040,_x000D_ GO:0000462,_x000D_ GO:0005694,_x000D_ GO:0030515,_x000D_ GO:0006396,_x000D_ GO:0005634,_x000D_ GO:0034388	rRNA processing,_x000D_ nucleolus,_x000D_ small-subunit processome,_x000D_ maturation of SSU-rRNA from tricistronic rRNA transcript (SSU-rRNA, 5.8S rRNA, LSU-rRNA),_x000D_ chromosome,_x000D_ snoRNA binding,_x000D_ RNA processing,_x000D_ nucleus,_x000D_ Pwp2p-containing subcomplex of 90S preribosome
Protein synthesis	Ribosome biogenesis	Ribosomal protein subunit	Ribosome biogenesis	Wdr3	KEGG & GO	Ribosome biogenesis in eukaryotes	mmu03008		GO:0005634,_x000D_ GO:0005654,_x000D_ GO:0034388,_x000D_ GO:0030490,_x000D_ GO:0005730,_x000D_ GO:0031965,_x000D_ GO:0030515,_x000D_ GO:0032040	nucleus,_x000D_ nucleoplasm,_x000D_ Pwp2p-containing subcomplex of 90S preribosome,_x000D_ maturation of SSU-rRNA,_x000D_ nucleolus,_x000D_ nuclear membrane,_x000D_ snoRNA binding,_x000D_ small-subunit processome
Protein synthesis	Ribosome biogenesis	Ribosomal protein subunit	Ribosome biogenesis	Wdr36	KEGG & GO	Ribosome biogenesis in eukaryotes	mmu03008		GO:0006364,_x000D_ GO:0032040,_x000D_ GO:0034388,_x000D_ GO:0005730,_x000D_ GO:0030516,_x000D_ GO:0001895	rRNA processing,_x000D_ small-subunit processome,_x000D_ Pwp2p-containing subcomplex of 90S preribosome,_x000D_ nucleolus,_x000D_ regulation of axon extension,_x000D_ retina homeostasis
Protein synthesis	Ribosome biogenesis	Ribosomal protein subunit	Ribosome biogenesis	Wdr43	KEGG & GO	Ribosome biogenesis in eukaryotes	mmu03008		GO:0045943,_x000D_ GO:0000993,_x000D_ GO:0042254,_x000D_ GO:0003711,_x000D_ GO:0005730,_x000D_ GO:0005634,_x000D_ GO:0000462,_x000D_ GO:2000234,_x000D_ GO:2000036,_x000D_ GO:0000785,_x000D_ GO:0001650,_x000D_ GO:0034243,_x000D_ GO:0005515,_x000D_ GO:0003723,_x000D_ GO:0006364,_x000D_ GO:0005654	positive regulation of transcription by RNA polymerase I,_x000D_ RNA polymerase II complex binding,_x000D_ ribosome biogenesis,_x000D_ transcription elongation factor activity,_x000D_ nucleolus,_x000D_ nucleus,_x000D_ maturation of SSU-rRNA from tricistronic rRNA transcript (SSU-rRNA, 5.8S rRNA, LSU-rRNA),_x000D_ positive regulation of rRNA processing,_x000D_ regulation of stem cell population maintenance,_x000D_ chromatin,_x000D_ fibrillar center,_x000D_ regulation of transcription elongation by RNA polymerase II,_x000D_ protein binding,_x000D_ RNA binding,_x000D_ rRNA processing,_x000D_ nucleoplasm
Protein synthesis	Ribosome biogenesis	Ribosomal protein subunit	Ribosome biogenesis	Wdr75	KEGG & GO	Ribosome biogenesis in eukaryotes	mmu03008		GO:0042254,_x000D_ GO:0006364,_x000D_ GO:0005634,_x000D_ GO:0005730,_x000D_ GO:2000234,_x000D_ GO:0045943,_x000D_ GO:0003723	ribosome biogenesis,_x000D_ rRNA processing,_x000D_ nucleus,_x000D_ nucleolus,_x000D_ positive regulation of rRNA processing,_x000D_ positive regulation of transcription by RNA polymerase I,_x000D_ RNA binding
Protein synthesis	Ribosome biogenesis	Ribosomal protein subunit	Ribosome biogenesis	Xpo1	KEGG & GO	Ribosome biogenesis in eukaryotes	mmu03008		GO:0006611,_x000D_ GO:0000055,_x000D_ GO:0000054,_x000D_ GO:0005634,_x000D_ GO:0005730,_x000D_ GO:0000056,_x000D_ GO:0005515,_x000D_ GO:0005737,_x000D_ GO:1990904,_x000D_ GO:0019904,_x000D_ GO:0032434,_x000D_ GO:0042176,_x000D_ GO:0034504,_x000D_ GO:0003723,_x000D_ GO:0051028,_x000D_ GO:0000776,_x000D_ GO:0043231,_x000D_ GO:0006913,_x000D_ GO:0031267,_x000D_ GO:0032991,_x000D_ GO:0046825,_x000D_ GO:0042254,_x000D_ GO:0031965,_x000D_ GO:0005642,_x000D_ GO:0010824,_x000D_ GO:0000122,_x000D_ GO:0015031,_x000D_ GO:0005049,_x000D_ GO:0006886,_x000D_ GO:0005829,_x000D_ GO:0005654	protein export from nucleus,_x000D_ ribosomal large subunit export from nucleus,_x000D_ ribosomal subunit export from nucleus,_x000D_ nucleus,_x000D_ nucleolus,_x000D_ ribosomal small subunit export from nucleus,_x000D_ protein binding,_x000D_ cytoplasm,_x000D_ ribonucleoprotein complex,_x000D_ protein domain specific binding,_x000D_ regulation of proteasomal ubiquitin-dependent protein catabolic process,_x000D_ regulation of protein catabolic process,_x000D_ protein localization to nucleus,_x000D_ RNA binding,_x000D_ mRNA transport,_x000D_ kinetochore,_x000D_ intracellular membrane-bounded organelle,_x000D_ nucleocytoplasmic transport,_x000D_ small GTPase binding,_x000D_ protein-containing complex,_x000D_ regulation of protein export from nucleus,_x000D_ ribosome biogenesis,_x000D_ nuclear membrane,_x000D_ annulate lamellae,_x000D_ regulation of centrosome duplication,_x000D_ negative regulation of transcription by RNA polymerase II,_x000D_ protein transport,_x000D_ nuclear export signal receptor activity,_x000D_ intracellular protein transport,_x000D_ cytosol,_x000D_ nucleoplasm
Protein synthesis	Ribosome biogenesis	Ribosomal protein subunit	Ribosome biogenesis	Xrn1	KEGG & GO	Ribosome biogenesis in eukaryotes	mmu03008		GO:0005886,_x000D_ GO:0005829,_x000D_ GO:0008409,_x000D_ GO:0000932,_x000D_ GO:0005515,_x000D_ GO:0043025,_x000D_ GO:0003723,_x000D_ GO:0090503,_x000D_ GO:0005634,_x000D_ GO:0016787,_x000D_ GO:0051321,_x000D_ GO:0071044,_x000D_ GO:0002151,_x000D_ GO:0005737,_x000D_ GO:0071028,_x000D_ GO:0004527,_x000D_ GO:0000723,_x000D_ GO:0004518,_x000D_ GO:0051880,_x000D_ GO:0045202,_x000D_ GO:0016075,_x000D_ GO:0006396,_x000D_ GO:0000956,_x000D_ GO:0004534,_x000D_ GO:0003677,_x000D_ GO:0017148,_x000D_ GO:0003676,_x000D_ GO:0030425	plasma membrane,_x000D_ cytosol,_x000D_ 5'-3' exonuclease activity,_x000D_ P-body,_x000D_ protein binding,_x000D_ neuronal cell body,_x000D_ RNA binding,_x000D_ RNA phosphodiester bond hydrolysis, exonucleolytic,_x000D_ nucleus,_x000D_ hydrolase activity,_x000D_ meiotic cell cycle,_x000D_ histone mRNA catabolic process,_x000D_ G-quadruplex RNA binding,_x000D_ cytoplasm,_x000D_ nuclear mRNA surveillance,_x000D_ exonuclease activity,_x000D_ telomere maintenance,_x000D_ nuclease activity,_x000D_ G-quadruplex DNA binding,_x000D_ synapse,_x000D_ rRNA catabolic process,_x000D_ RNA processing,_x000D_ nuclear-transcribed mRNA catabolic process,_x000D_ 5'-3' exoribonuclease activity,_x000D_ DNA binding,_x000D_ negative regulation of translation,_x000D_ nucleic acid binding,_x000D_ dendrite
Protein synthesis	Ribosome biogenesis	Ribosomal protein subunit	Ribosome biogenesis	Xrn2	KEGG & GO	Ribosome biogenesis in eukaryotes	mmu03008		GO:0006281,_x000D_ GO:0003676,_x000D_ GO:0003677,_x000D_ GO:0001147,_x000D_ GO:0016787,_x000D_ GO:0007017,_x000D_ GO:0003723,_x000D_ GO:0000956,_x000D_ GO:0006397,_x000D_ GO:0000738,_x000D_ GO:0005634,_x000D_ GO:0016070,_x000D_ GO:0005654,_x000D_ GO:0000175,_x000D_ GO:0008409,_x000D_ GO:0004518,_x000D_ GO:0007283,_x000D_ GO:0006139,_x000D_ GO:0016235,_x000D_ GO:0046872,_x000D_ GO:0004534,_x000D_ GO:0004527,_x000D_ GO:0006310,_x000D_ GO:0005730,_x000D_ GO:0005515,_x000D_ GO:0006353,_x000D_ GO:0042802	DNA repair,_x000D_ nucleic acid binding,_x000D_ DNA binding,_x000D_ transcription termination site sequence-specific DNA binding,_x000D_ hydrolase activity,_x000D_ microtubule-based process,_x000D_ RNA binding,_x000D_ nuclear-transcribed mRNA catabolic process,_x000D_ mRNA processing,_x000D_ DNA catabolic process, exonucleolytic,_x000D_ nucleus,_x000D_ RNA metabolic process,_x000D_ nucleoplasm,_x000D_ 3'-5'-exoribonuclease activity,_x000D_ 5'-3' exonuclease activity,_x000D_ nuclease activity,_x000D_ spermatogenesis,_x000D_ nucleobase-containing compound metabolic process,_x000D_ aggresome,_x000D_ metal ion binding,_x000D_ 5'-3' exoribonuclease activity,_x000D_ exonuclease activity,_x000D_ DNA recombination,_x000D_ nucleolus,_x000D_ protein binding,_x000D_ DNA-templated transcription termination,_x000D_ identical protein binding
Protein synthesis	Translation factors	Eukaryotic elongation factor	Eukaryotic elongation factors	Eef1a	KEGG			KEGG Brite: ko03012	NA	NA
Protein synthesis	Translation factors	Eukaryotic elongation factor	Eukaryotic elongation factors	Eef1b	KEGG			KEGG Brite: ko03012	NA	NA
Protein synthesis	Translation factors	Eukaryotic elongation factor	Eukaryotic elongation factors	Eef1d	KEGG & GO			KEGG Brite: ko03014	GO:0005853,_x000D_ GO:0009299,_x000D_ GO:0005783,_x000D_ GO:0140297,_x000D_ GO:0098978,_x000D_ GO:0071479,_x000D_ GO:0006412,_x000D_ GO:0003677,_x000D_ GO:0005737,_x000D_ GO:0045202,_x000D_ GO:0005829,_x000D_ GO:0003746,_x000D_ GO:0005085,_x000D_ GO:0010941,_x000D_ GO:0001650,_x000D_ GO:0031072,_x000D_ GO:0005654,_x000D_ GO:0005634,_x000D_ GO:0006414	eukaryotic translation elongation factor 1 complex,_x000D_ mRNA transcription,_x000D_ endoplasmic reticulum,_x000D_ DNA-binding transcription factor binding,_x000D_ glutamatergic synapse,_x000D_ cellular response to ionizing radiation,_x000D_ translation,_x000D_ DNA binding,_x000D_ cytoplasm,_x000D_ synapse,_x000D_ cytosol,_x000D_ translation elongation factor activity,_x000D_ guanyl-nucleotide exchange factor activity,_x000D_ regulation of cell death,_x000D_ fibrillar center,_x000D_ heat shock protein binding,_x000D_ nucleoplasm,_x000D_ nucleus,_x000D_ translational elongation
Protein synthesis	Translation factors	Eukaryotic elongation factor	Eukaryotic elongation factors	Eef1g	KEGG & GO			KEGG Brite: ko03013	GO:0006414,_x000D_ GO:0005634,_x000D_ GO:0003746,_x000D_ GO:0005783,_x000D_ GO:0006749,_x000D_ GO:0006412,_x000D_ GO:0005737	translational elongation,_x000D_ nucleus,_x000D_ translation elongation factor activity,_x000D_ endoplasmic reticulum,_x000D_ glutathione metabolic process,_x000D_ translation,_x000D_ cytoplasm
Protein synthesis	Translation factors	Eukaryotic elongation factor	Eukaryotic elongation factors	Eef2	KEGG & GO			KEGG Brite: ko03015	GO:0005829,_x000D_ GO:0005515,_x000D_ GO:0005886,_x000D_ GO:0045121,_x000D_ GO:0000166,_x000D_ GO:0003924,_x000D_ GO:0006414,_x000D_ GO:0008097,_x000D_ GO:2000767,_x000D_ GO:0051015,_x000D_ GO:0045202,_x000D_ GO:0043022,_x000D_ GO:0006412,_x000D_ GO:0016235,_x000D_ GO:0005737,_x000D_ GO:0002244,_x000D_ GO:0003746,_x000D_ GO:0045727,_x000D_ GO:0002039,_x000D_ GO:0019901,_x000D_ GO:0005844,_x000D_ GO:0003723,_x000D_ GO:0042788,_x000D_ GO:1990904,_x000D_ GO:0005525	cytosol,_x000D_ protein binding,_x000D_ plasma membrane,_x000D_ membrane raft,_x000D_ nucleotide binding,_x000D_ GTPase activity,_x000D_ translational elongation,_x000D_ 5S rRNA binding,_x000D_ positive regulation of cytoplasmic translation,_x000D_ actin filament binding,_x000D_ synapse,_x000D_ ribosome binding,_x000D_ translation,_x000D_ aggresome,_x000D_ cytoplasm,_x000D_ hematopoietic progenitor cell differentiation,_x000D_ translation elongation factor activity,_x000D_ positive regulation of translation,_x000D_ p53 binding,_x000D_ protein kinase binding,_x000D_ polysome,_x000D_ RNA binding,_x000D_ polysomal ribosome,_x000D_ ribonucleoprotein complex,_x000D_ GTP binding
Protein synthesis	Translation factors	Eukaryotic elongation factor	Eukaryotic elongation factors	Ef3	KEGG			KEGG Brite: ko03016	NA	NA
Protein synthesis	Translation factors	Eukaryotic release factor	Eukaryotic release factors	Erf3	KEGG			KEGG Brite: ko03018	NA	NA
Protein synthesis	Translation factors	Eukaryotic release factor	Eukaryotic release factors	Etf1	KEGG & GO			KEGG Brite: ko03017	GO:0016149,_x000D_ GO:1990825,_x000D_ GO:0006479,_x000D_ GO:0016032,_x000D_ GO:0000184,_x000D_ GO:0018444,_x000D_ GO:0005737,_x000D_ GO:0008079,_x000D_ GO:0003747,_x000D_ GO:0006412,_x000D_ GO:0002184,_x000D_ GO:0006415,_x000D_ GO:0006449	translation release factor activity, codon specific,_x000D_ sequence-specific mRNA binding,_x000D_ protein methylation,_x000D_ viral process,_x000D_ nuclear-transcribed mRNA catabolic process, nonsense-mediated decay,_x000D_ translation release factor complex,_x000D_ cytoplasm,_x000D_ translation termination factor activity,_x000D_ translation release factor activity,_x000D_ translation,_x000D_ cytoplasmic translational termination,_x000D_ translational termination,_x000D_ regulation of translational termination
Protein synthesis	Translation factors	Eukaryotic release factor	Eukaryotic release factors	Ict1	KEGG			KEGG Brite: ko03021	NA	NA
Protein synthesis	Translation factors	Eukaryotic release factor	Eukaryotic release factors	Mterf	KEGG			KEGG Brite: ko03019	NA	NA
Protein synthesis	Translation factors	Eukaryotic release factor	Eukaryotic release factors	Mterfd	KEGG			KEGG Brite: ko03020	NA	NA
Protein synthesis	Translation factors	Eukaryotic release factor	Eukaryotic release factors	Pth1	KEGG			KEGG Brite: ko03023	NA	NA
Protein synthesis	Translation factors	Eukaryotic release factor	Eukaryotic release factors	Pth2	KEGG			KEGG Brite: ko03024	NA	NA
Protein synthesis	Translation factors	Eukaryotic release factor	Eukaryotic release factors	Trm112	KEGG			KEGG Brite: ko03022	NA	NA
Protein synthesis	Translation factors	Eukarytic initiation factor	Eukaryotic initiation factors	Eif1	KEGG & GO			https://www.ncbi.nlm.nih.gov/books/NBK6597/?report=reader	GO:0003723,_x000D_ GO:0016282,_x000D_ GO:0006412,_x000D_ GO:0043024,_x000D_ GO:0003743,_x000D_ GO:0006413,_x000D_ GO:0005634,_x000D_ GO:0006446,_x000D_ GO:0005737,_x000D_ GO:0009048	RNA binding,_x000D_ eukaryotic 43S preinitiation complex,_x000D_ translation,_x000D_ ribosomal small subunit binding,_x000D_ translation initiation factor activity,_x000D_ translational initiation,_x000D_ nucleus,_x000D_ regulation of translational initiation,_x000D_ cytoplasm,_x000D_ dosage compensation by inactivation of X chromosome
Protein synthesis	Translation factors	Eukarytic initiation factor	Eukaryotic initiation factors	Eif1a	Literature			https://www.ncbi.nlm.nih.gov/books/NBK6597/?report=reader	NA	NA
Protein synthesis	Translation factors	Eukarytic initiation factor	Eukaryotic initiation factors	Eif2	Literature			https://www.ncbi.nlm.nih.gov/books/NBK6597/?report=reader	NA	NA
Protein synthesis	Translation factors	Eukarytic initiation factor	Eukaryotic initiation factors	Eif2a	KEGG & GO			https://www.ncbi.nlm.nih.gov/books/NBK6597/?report=reader	GO:0043022,_x000D_ GO:0042255,_x000D_ GO:0006412,_x000D_ GO:0022627,_x000D_ GO:0006417,_x000D_ GO:0006468,_x000D_ GO:0030968,_x000D_ GO:0003743,_x000D_ GO:0005737,_x000D_ GO:0003729,_x000D_ GO:1990928,_x000D_ GO:0000049,_x000D_ GO:0009967,_x000D_ GO:0006413,_x000D_ GO:0032933,_x000D_ GO:0005850	ribosome binding,_x000D_ ribosome assembly,_x000D_ translation,_x000D_ cytosolic small ribosomal subunit,_x000D_ regulation of translation,_x000D_ protein phosphorylation,_x000D_ endoplasmic reticulum unfolded protein response,_x000D_ translation initiation factor activity,_x000D_ cytoplasm,_x000D_ mRNA binding,_x000D_ response to amino acid starvation,_x000D_ tRNA binding,_x000D_ positive regulation of signal transduction,_x000D_ translational initiation,_x000D_ SREBP signaling pathway,_x000D_ eukaryotic translation initiation factor 2 complex
Protein synthesis	Translation factors	Eukarytic initiation factor	Eukaryotic initiation factors	Eif2b	Literature			https://www.ncbi.nlm.nih.gov/books/NBK6597/?report=reader	NA	NA
Protein synthesis	Translation factors	Eukarytic initiation factor	Eukaryotic initiation factors	Eif2b1	KEGG & GO			KEGG Brite: ko03012	GO:0042802,_x000D_ GO:1905098,_x000D_ GO:0003743,_x000D_ GO:0019003,_x000D_ GO:0005525,_x000D_ GO:1990928,_x000D_ GO:0005851,_x000D_ GO:0044237,_x000D_ GO:0005515,_x000D_ GO:0016020,_x000D_ GO:0050852,_x000D_ GO:0006413,_x000D_ GO:0005886,_x000D_ GO:0009408,_x000D_ GO:0005850,_x000D_ GO:0014003,_x000D_ GO:0009749,_x000D_ GO:0005085,_x000D_ GO:0043434,_x000D_ GO:0006412,_x000D_ GO:0005737	identical protein binding,_x000D_ negative regulation of guanyl-nucleotide exchange factor activity,_x000D_ translation initiation factor activity,_x000D_ GDP binding,_x000D_ GTP binding,_x000D_ response to amino acid starvation,_x000D_ eukaryotic translation initiation factor 2B complex,_x000D_ cellular metabolic process,_x000D_ protein binding,_x000D_ membrane,_x000D_ T cell receptor signaling pathway,_x000D_ translational initiation,_x000D_ plasma membrane,_x000D_ response to heat,_x000D_ eukaryotic translation initiation factor 2 complex,_x000D_ oligodendrocyte development,_x000D_ response to glucose,_x000D_ guanyl-nucleotide exchange factor activity,_x000D_ response to peptide hormone,_x000D_ translation,_x000D_ cytoplasm
Protein synthesis	Translation factors	Eukarytic initiation factor	Eukaryotic initiation factors	Eif2b2	KEGG & GO			KEGG Brite: ko03012	GO:0005851,_x000D_ GO:0001541,_x000D_ GO:0014003,_x000D_ GO:0005085,_x000D_ GO:0045773,_x000D_ GO:0050852,_x000D_ GO:0005524,_x000D_ GO:0009408,_x000D_ GO:0044237,_x000D_ GO:0006412,_x000D_ GO:0005525,_x000D_ GO:0030424,_x000D_ GO:0009749,_x000D_ GO:0003743,_x000D_ GO:0043434,_x000D_ GO:0006413,_x000D_ GO:0042552,_x000D_ GO:0007417,_x000D_ GO:0005737	eukaryotic translation initiation factor 2B complex,_x000D_ ovarian follicle development,_x000D_ oligodendrocyte development,_x000D_ guanyl-nucleotide exchange factor activity,_x000D_ positive regulation of axon extension,_x000D_ T cell receptor signaling pathway,_x000D_ ATP binding,_x000D_ response to heat,_x000D_ cellular metabolic process,_x000D_ translation,_x000D_ GTP binding,_x000D_ axon,_x000D_ response to glucose,_x000D_ translation initiation factor activity,_x000D_ response to peptide hormone,_x000D_ translational initiation,_x000D_ myelination,_x000D_ central nervous system development,_x000D_ cytoplasm
Protein synthesis	Translation factors	Eukarytic initiation factor	Eukaryotic initiation factors	Eif2b3	KEGG & GO			KEGG Brite: ko03012	GO:0003743,_x000D_ GO:0009749,_x000D_ GO:0043434,_x000D_ GO:0006413,_x000D_ GO:0032045,_x000D_ GO:0005851,_x000D_ GO:0009408,_x000D_ GO:0005737,_x000D_ GO:0050852,_x000D_ GO:0014003,_x000D_ GO:0002183,_x000D_ GO:0005085,_x000D_ GO:0008135	translation initiation factor activity,_x000D_ response to glucose,_x000D_ response to peptide hormone,_x000D_ translational initiation,_x000D_ guanyl-nucleotide exchange factor complex,_x000D_ eukaryotic translation initiation factor 2B complex,_x000D_ response to heat,_x000D_ cytoplasm,_x000D_ T cell receptor signaling pathway,_x000D_ oligodendrocyte development,_x000D_ cytoplasmic translational initiation,_x000D_ guanyl-nucleotide exchange factor activity,_x000D_ translation factor activity, RNA binding
Protein synthesis	Translation factors	Eukarytic initiation factor	Eukaryotic initiation factors	Eif2b4	KEGG & GO			KEGG Brite: ko03012	GO:0005851,_x000D_ GO:0006413,_x000D_ GO:0043434,_x000D_ GO:0001541,_x000D_ GO:0009408,_x000D_ GO:0003743,_x000D_ GO:0014003,_x000D_ GO:0044237,_x000D_ GO:0005085,_x000D_ GO:0005737,_x000D_ GO:0009749,_x000D_ GO:0042552,_x000D_ GO:1905098,_x000D_ GO:0050852,_x000D_ GO:0006412,_x000D_ GO:0031369	eukaryotic translation initiation factor 2B complex,_x000D_ translational initiation,_x000D_ response to peptide hormone,_x000D_ ovarian follicle development,_x000D_ response to heat,_x000D_ translation initiation factor activity,_x000D_ oligodendrocyte development,_x000D_ cellular metabolic process,_x000D_ guanyl-nucleotide exchange factor activity,_x000D_ cytoplasm,_x000D_ response to glucose,_x000D_ myelination,_x000D_ negative regulation of guanyl-nucleotide exchange factor activity,_x000D_ T cell receptor signaling pathway,_x000D_ translation,_x000D_ translation initiation factor binding
Protein synthesis	Translation factors	Eukarytic initiation factor	Eukaryotic initiation factors	Eif2b5	KEGG & GO			KEGG Brite: ko03012	GO:0043065,_x000D_ GO:0006413,_x000D_ GO:0009408,_x000D_ GO:0003743,_x000D_ GO:0005851,_x000D_ GO:0048708,_x000D_ GO:0005737,_x000D_ GO:0005634,_x000D_ GO:0001541,_x000D_ GO:0005085,_x000D_ GO:0009749,_x000D_ GO:0007568,_x000D_ GO:0014003,_x000D_ GO:0005829,_x000D_ GO:0034976,_x000D_ GO:0014002,_x000D_ GO:0045727,_x000D_ GO:0042552,_x000D_ GO:0031369,_x000D_ GO:0043434,_x000D_ GO:0006412,_x000D_ GO:0050852	positive regulation of apoptotic process,_x000D_ translational initiation,_x000D_ response to heat,_x000D_ translation initiation factor activity,_x000D_ eukaryotic translation initiation factor 2B complex,_x000D_ astrocyte differentiation,_x000D_ cytoplasm,_x000D_ nucleus,_x000D_ ovarian follicle development,_x000D_ guanyl-nucleotide exchange factor activity,_x000D_ response to glucose,_x000D_ aging,_x000D_ oligodendrocyte development,_x000D_ cytosol,_x000D_ response to endoplasmic reticulum stress,_x000D_ astrocyte development,_x000D_ positive regulation of translation,_x000D_ myelination,_x000D_ translation initiation factor binding,_x000D_ response to peptide hormone,_x000D_ translation,_x000D_ T cell receptor signaling pathway
Protein synthesis	Translation factors	Eukarytic initiation factor	Eukaryotic initiation factors	Eif2d	KEGG & GO			KEGG Brite: ko03012	GO:0006413,_x000D_ GO:0003723,_x000D_ GO:0005737,_x000D_ GO:0016604,_x000D_ GO:0006412,_x000D_ GO:0005829,_x000D_ GO:0003743,_x000D_ GO:0032790,_x000D_ GO:0075522,_x000D_ GO:0001731,_x000D_ GO:0022627	translational initiation,_x000D_ RNA binding,_x000D_ cytoplasm,_x000D_ nuclear body,_x000D_ translation,_x000D_ cytosol,_x000D_ translation initiation factor activity,_x000D_ ribosome disassembly,_x000D_ IRES-dependent viral translational initiation,_x000D_ formation of translation preinitiation complex,_x000D_ cytosolic small ribosomal subunit
Protein synthesis	Translation factors	Eukarytic initiation factor	Eukaryotic initiation factors	Eif2s1	KEGG & GO			KEGG Brite: ko03012	GO:0036499,_x000D_ GO:0007568,_x000D_ GO:0003676,_x000D_ GO:0034599,_x000D_ GO:0005515,_x000D_ GO:0097451,_x000D_ GO:0005829,_x000D_ GO:0045202,_x000D_ GO:0034605,_x000D_ GO:0006417,_x000D_ GO:0006412,_x000D_ GO:0034198,_x000D_ GO:0046777,_x000D_ GO:0032057,_x000D_ GO:0005850,_x000D_ GO:0034063,_x000D_ GO:0043558,_x000D_ GO:0043614,_x000D_ GO:0005737,_x000D_ GO:0006413,_x000D_ GO:0005851,_x000D_ GO:0010494,_x000D_ GO:0033290,_x000D_ GO:1905098,_x000D_ GO:0034644,_x000D_ GO:0034976,_x000D_ GO:1901216,_x000D_ GO:0044207,_x000D_ GO:2000676,_x000D_ GO:0003743,_x000D_ GO:0005634,_x000D_ GO:0003723,_x000D_ GO:0043022	PERK-mediated unfolded protein response,_x000D_ aging,_x000D_ nucleic acid binding,_x000D_ cellular response to oxidative stress,_x000D_ protein binding,_x000D_ glial limiting end-foot,_x000D_ cytosol,_x000D_ synapse,_x000D_ cellular response to heat,_x000D_ regulation of translation,_x000D_ translation,_x000D_ cellular response to amino acid starvation,_x000D_ protein autophosphorylation,_x000D_ negative regulation of translational initiation in response to stress,_x000D_ eukaryotic translation initiation factor 2 complex,_x000D_ stress granule assembly,_x000D_ regulation of translational initiation in response to stress,_x000D_ multi-eIF complex,_x000D_ cytoplasm,_x000D_ translational initiation,_x000D_ eukaryotic translation initiation factor 2B complex,_x000D_ cytoplasmic stress granule,_x000D_ eukaryotic 48S preinitiation complex,_x000D_ negative regulation of guanyl-nucleotide exchange factor activity,_x000D_ cellular response to UV,_x000D_ response to endoplasmic reticulum stress,_x000D_ positive regulation of neuron death,_x000D_ translation initiation ternary complex,_x000D_ positive regulation of type B pancreatic cell apoptotic process,_x000D_ translation initiation factor activity,_x000D_ nucleus,_x000D_ RNA binding,_x000D_ ribosome binding
Protein synthesis	Translation factors	Eukarytic initiation factor	Eukaryotic initiation factors	Eif2s2	KEGG & GO			KEGG Brite: ko03012	GO:0031369,_x000D_ GO:0001701,_x000D_ GO:0008584,_x000D_ GO:0005737,_x000D_ GO:0005515,_x000D_ GO:0001731,_x000D_ GO:0003743,_x000D_ GO:0003729,_x000D_ GO:0005850,_x000D_ GO:0006412,_x000D_ GO:0006413,_x000D_ GO:0002176,_x000D_ GO:0046872,_x000D_ GO:0001732	translation initiation factor binding,_x000D_ in utero embryonic development,_x000D_ male gonad development,_x000D_ cytoplasm,_x000D_ protein binding,_x000D_ formation of translation preinitiation complex,_x000D_ translation initiation factor activity,_x000D_ mRNA binding,_x000D_ eukaryotic translation initiation factor 2 complex,_x000D_ translation,_x000D_ translational initiation,_x000D_ male germ cell proliferation,_x000D_ metal ion binding,_x000D_ formation of cytoplasmic translation initiation complex
Protein synthesis	Translation factors	Eukarytic initiation factor	Eukaryotic initiation factors	Eif2s3	KEGG & GO			KEGG Brite: ko03012	NA	NA
Protein synthesis	Translation factors	Eukarytic initiation factor	Eukaryotic initiation factors	Eif3	Literature			https://www.ncbi.nlm.nih.gov/books/NBK6597/?report=reader	NA	NA
Protein synthesis	Translation factors	Eukarytic initiation factor	Eukaryotic initiation factors	Eif4	KEGG			KEGG Brite: ko03012	NA	NA
Protein synthesis	Translation factors	Eukarytic initiation factor	Eukaryotic initiation factors	Eif4a	Literature			https://www.ncbi.nlm.nih.gov/books/NBK6597/?report=reader	NA	NA
Protein synthesis	Translation factors	Eukarytic initiation factor	Eukaryotic initiation factors	Eif4e	KEGG & GO			https://www.ncbi.nlm.nih.gov/books/NBK6597/?report=reader	GO:0017148,_x000D_ GO:0048471,_x000D_ GO:0032991,_x000D_ GO:0005829,_x000D_ GO:0003723,_x000D_ GO:0016281,_x000D_ GO:0019899,_x000D_ GO:0005515,_x000D_ GO:0140297,_x000D_ GO:0000932,_x000D_ GO:0001662,_x000D_ GO:0019827,_x000D_ GO:0010494,_x000D_ GO:0005845,_x000D_ GO:0031370,_x000D_ GO:0005737,_x000D_ GO:0045665,_x000D_ GO:0000082,_x000D_ GO:0006417,_x000D_ GO:0006413,_x000D_ GO:0006412,_x000D_ GO:0098978,_x000D_ GO:0045182,_x000D_ GO:0003743,_x000D_ GO:0000340,_x000D_ GO:0036464,_x000D_ GO:0071549,_x000D_ GO:0099578,_x000D_ GO:0033391,_x000D_ GO:0016442,_x000D_ GO:0005634,_x000D_ GO:0045931	negative regulation of translation,_x000D_ perinuclear region of cytoplasm,_x000D_ protein-containing complex,_x000D_ cytosol,_x000D_ RNA binding,_x000D_ eukaryotic translation initiation factor 4F complex,_x000D_ enzyme binding,_x000D_ protein binding,_x000D_ DNA-binding transcription factor binding,_x000D_ P-body,_x000D_ behavioral fear response,_x000D_ stem cell population maintenance,_x000D_ cytoplasmic stress granule,_x000D_ mRNA cap binding complex,_x000D_ eukaryotic initiation factor 4G binding,_x000D_ cytoplasm,_x000D_ negative regulation of neuron differentiation,_x000D_ G1/S transition of mitotic cell cycle,_x000D_ regulation of translation,_x000D_ translational initiation,_x000D_ translation,_x000D_ glutamatergic synapse,_x000D_ translation regulator activity,_x000D_ translation initiation factor activity,_x000D_ RNA 7-methylguanosine cap binding,_x000D_ cytoplasmic ribonucleoprotein granule,_x000D_ cellular response to dexamethasone stimulus,_x000D_ regulation of translation at postsynapse, modulating synaptic transmission,_x000D_ chromatoid body,_x000D_ RISC complex,_x000D_ nucleus,_x000D_ positive regulation of mitotic cell cycle
Protein synthesis	Translation factors	Eukarytic initiation factor	Eukaryotic initiation factors	Eif4g	Literature			https://www.ncbi.nlm.nih.gov/books/NBK6597/?report=reader	NA	NA
Protein synthesis	Translation factors	Eukarytic initiation factor	Eukaryotic initiation factors	Eif4h	KEGG & GO			https://www.ncbi.nlm.nih.gov/books/NBK6597/?report=reader	GO:0033592,_x000D_ GO:0048589,_x000D_ GO:0003676,_x000D_ GO:0034057,_x000D_ GO:0097010,_x000D_ GO:0006413,_x000D_ GO:0006412,_x000D_ GO:0001731,_x000D_ GO:0003723,_x000D_ GO:0003743,_x000D_ GO:0019953,_x000D_ GO:0043024,_x000D_ GO:0005737	RNA strand annealing activity,_x000D_ developmental growth,_x000D_ nucleic acid binding,_x000D_ RNA strand-exchange activity,_x000D_ eukaryotic translation initiation factor 4F complex assembly,_x000D_ translational initiation,_x000D_ translation,_x000D_ formation of translation preinitiation complex,_x000D_ RNA binding,_x000D_ translation initiation factor activity,_x000D_ sexual reproduction,_x000D_ ribosomal small subunit binding,_x000D_ cytoplasm
Protein synthesis	Translation factors	Eukarytic initiation factor	Eukaryotic initiation factors	Eif5	KEGG & GO			KEGG Brite: ko03012	GO:0003743,_x000D_ GO:0090630,_x000D_ GO:0005525,_x000D_ GO:0005092,_x000D_ GO:0006413,_x000D_ GO:0000166,_x000D_ GO:0005737,_x000D_ GO:0006412,_x000D_ GO:0001731,_x000D_ GO:0005829,_x000D_ GO:0071074,_x000D_ GO:0001732,_x000D_ GO:0005886,_x000D_ GO:0006446	translation initiation factor activity,_x000D_ activation of GTPase activity,_x000D_ GTP binding,_x000D_ GDP-dissociation inhibitor activity,_x000D_ translational initiation,_x000D_ nucleotide binding,_x000D_ cytoplasm,_x000D_ translation,_x000D_ formation of translation preinitiation complex,_x000D_ cytosol,_x000D_ eukaryotic initiation factor eIF2 binding,_x000D_ formation of cytoplasmic translation initiation complex,_x000D_ plasma membrane,_x000D_ regulation of translational initiation
Protein synthesis	Translation factors	Eukarytic initiation factor	Eukaryotic initiation factors	Eif5a	KEGG & GO			https://www.ncbi.nlm.nih.gov/books/NBK6597/?report=reader	GO:0043066,_x000D_ GO:0051028,_x000D_ GO:0047485,_x000D_ GO:0043025,_x000D_ GO:0017070,_x000D_ GO:0030425,_x000D_ GO:0043022,_x000D_ GO:0003723,_x000D_ GO:0005783,_x000D_ GO:0045901,_x000D_ GO:0043065,_x000D_ GO:0051149,_x000D_ GO:0016020,_x000D_ GO:0003746,_x000D_ GO:0005643,_x000D_ GO:2000379,_x000D_ GO:0010666,_x000D_ GO:0015031,_x000D_ GO:0005634,_x000D_ GO:0045905,_x000D_ GO:0007204,_x000D_ GO:0005737,_x000D_ GO:0005642	negative regulation of apoptotic process,_x000D_ mRNA transport,_x000D_ protein N-terminus binding,_x000D_ neuronal cell body,_x000D_ U6 snRNA binding,_x000D_ dendrite,_x000D_ ribosome binding,_x000D_ RNA binding,_x000D_ endoplasmic reticulum,_x000D_ positive regulation of translational elongation,_x000D_ positive regulation of apoptotic process,_x000D_ positive regulation of muscle cell differentiation,_x000D_ membrane,_x000D_ translation elongation factor activity,_x000D_ nuclear pore,_x000D_ positive regulation of reactive oxygen species metabolic process,_x000D_ positive regulation of cardiac muscle cell apoptotic process,_x000D_ protein transport,_x000D_ nucleus,_x000D_ positive regulation of translational termination,_x000D_ positive regulation of cytosolic calcium ion concentration,_x000D_ cytoplasm,_x000D_ annulate lamellae
Protein synthesis	Translation factors	Eukarytic initiation factor	Eukaryotic initiation factors	Eif5b	KEGG & GO			https://www.ncbi.nlm.nih.gov/books/NBK6597/?report=reader	GO:0003743,_x000D_ GO:0005737,_x000D_ GO:0003924,_x000D_ GO:0016787,_x000D_ GO:0046872,_x000D_ GO:0005525,_x000D_ GO:0000166,_x000D_ GO:0006446	translation initiation factor activity,_x000D_ cytoplasm,_x000D_ GTPase activity,_x000D_ hydrolase activity,_x000D_ metal ion binding,_x000D_ GTP binding,_x000D_ nucleotide binding,_x000D_ regulation of translational initiation
Protein synthesis	Translation factors	Eukarytic initiation factor	Eukaryotic initiation factors	Eif6	KEGG & GO			KEGG Brite: ko03012	GO:0003743,_x000D_ GO:0003743,_x000D_ GO:0045652,_x000D_ GO:0045652,_x000D_ GO:0043022,_x000D_ GO:0043022,_x000D_ GO:2000377,_x000D_ GO:2000377,_x000D_ GO:0000460,_x000D_ GO:0000460,_x000D_ GO:0005882,_x000D_ GO:0005882,_x000D_ GO:0005730,_x000D_ GO:0005730,_x000D_ GO:0035278,_x000D_ GO:0035278,_x000D_ GO:0042304,_x000D_ GO:0042304,_x000D_ GO:0005737,_x000D_ GO:0005737,_x000D_ GO:0035195,_x000D_ GO:0035195,_x000D_ GO:0045727,_x000D_ GO:0045727,_x000D_ GO:0005634,_x000D_ GO:0005634,_x000D_ GO:0042254,_x000D_ GO:0042254,_x000D_ GO:0005654,_x000D_ GO:0005654,_x000D_ GO:1902626,_x000D_ GO:1902626,_x000D_ GO:0006412,_x000D_ GO:0006412,_x000D_ GO:0000054,_x000D_ GO:0000054,_x000D_ GO:0000470,_x000D_ GO:0000470,_x000D_ GO:0042256,_x000D_ GO:0042256,_x000D_ GO:0006110,_x000D_ GO:0006110,_x000D_ GO:0006413,_x000D_ GO:0006413,_x000D_ GO:0005638,_x000D_ GO:0005638,_x000D_ GO:0005829,_x000D_ GO:0005829,_x000D_ GO:0030687,_x000D_ GO:0030687,_x000D_ GO:0032868,_x000D_ GO:0032868,_x000D_ GO:0043023,_x000D_ GO:0043023	translation initiation factor activity,_x000D_ translation initiation factor activity,_x000D_ regulation of megakaryocyte differentiation,_x000D_ regulation of megakaryocyte differentiation,_x000D_ ribosome binding,_x000D_ ribosome binding,_x000D_ regulation of reactive oxygen species metabolic process,_x000D_ regulation of reactive oxygen species metabolic process,_x000D_ maturation of 5.8S rRNA,_x000D_ maturation of 5.8S rRNA,_x000D_ intermediate filament,_x000D_ intermediate filament,_x000D_ nucleolus,_x000D_ nucleolus,_x000D_ miRNA-mediated gene silencing by inhibition of translation,_x000D_ miRNA-mediated gene silencing by inhibition of translation,_x000D_ regulation of fatty acid biosynthetic process,_x000D_ regulation of fatty acid biosynthetic process,_x000D_ cytoplasm,_x000D_ cytoplasm,_x000D_ miRNA-mediated gene silencing,_x000D_ miRNA-mediated gene silencing,_x000D_ positive regulation of translation,_x000D_ positive regulation of translation,_x000D_ nucleus,_x000D_ nucleus,_x000D_ ribosome biogenesis,_x000D_ ribosome biogenesis,_x000D_ nucleoplasm,_x000D_ nucleoplasm,_x000D_ assembly of large subunit precursor of preribosome,_x000D_ assembly of large subunit precursor of preribosome,_x000D_ translation,_x000D_ translation,_x000D_ ribosomal subunit export from nucleus,_x000D_ ribosomal subunit export from nucleus,_x000D_ maturation of LSU-rRNA,_x000D_ maturation of LSU-rRNA,_x000D_ mature ribosome assembly,_x000D_ mature ribosome assembly,_x000D_ regulation of glycolytic process,_x000D_ regulation of glycolytic process,_x000D_ translational initiation,_x000D_ translational initiation,_x000D_ lamin filament,_x000D_ lamin filament,_x000D_ cytosol,_x000D_ cytosol,_x000D_ preribosome, large subunit precursor,_x000D_ preribosome, large subunit precursor,_x000D_ response to insulin,_x000D_ response to insulin,_x000D_ ribosomal large subunit binding,_x000D_ ribosomal large subunit binding
Protein synthesis	Translation factors	Eukarytic initiation factor	Eukaryotic initiation factors	infb	KEGG			KEGG Brite: ko03012	NA	NA
Protein synthesis	Translation factors	Eukarytic initiation factor	Eukaryotic initiation factors	infc	KEGG			KEGG Brite: ko03012	NA	NA
Protein processing in the ER	Competing ER secretory cargo	Cell surface glycoprotein	Competing ER secretory cargo	Bgn	KEGG & GO				GO:0030133,_x000D_ GO:0060348,_x000D_ GO:0005615,_x000D_ GO:0030021,_x000D_ GO:0005576,_x000D_ GO:0042383,_x000D_ GO:0061975,_x000D_ GO:0005539,_x000D_ GO:0009986,_x000D_ GO:0050840,_x000D_ GO:0019800,_x000D_ GO:0005622,_x000D_ GO:0031012,_x000D_ GO:0062023	transport vesicle,_x000D_ bone development,_x000D_ extracellular space,_x000D_ extracellular matrix structural constituent conferring compression resistance,_x000D_ extracellular region,_x000D_ sarcolemma,_x000D_ articular cartilage development,_x000D_ glycosaminoglycan binding,_x000D_ cell surface,_x000D_ extracellular matrix binding,_x000D_ peptide cross-linking via chondroitin 4-sulfate glycosaminoglycan,_x000D_ intracellular anatomical structure,_x000D_ extracellular matrix,_x000D_ collagen-containing extracellular matrix
Protein processing in the ER	Competing ER secretory cargo	Cell surface glycoprotein	Competing ER secretory cargo	Cd44	KEGG & GO	ECR-Receptor interaction	mmu04512		GO:2000392,_x000D_ GO:0031258,_x000D_ GO:0019955,_x000D_ GO:0005886,_x000D_ GO:0035692,_x000D_ GO:0005634,_x000D_ GO:0001558,_x000D_ GO:0042110,_x000D_ GO:0070374,_x000D_ GO:2000562,_x000D_ GO:0031175,_x000D_ GO:0016323,_x000D_ GO:0019901,_x000D_ GO:0007155,_x000D_ GO:0005540,_x000D_ GO:0044319,_x000D_ GO:0002246,_x000D_ GO:0032991,_x000D_ GO:0045590,_x000D_ GO:0005114,_x000D_ GO:0004888,_x000D_ GO:0005829,_x000D_ GO:0005902,_x000D_ GO:0005794,_x000D_ GO:0051219,_x000D_ GO:0001658,_x000D_ GO:0016055,_x000D_ GO:0030214,_x000D_ GO:0034238,_x000D_ GO:0050728,_x000D_ GO:1902166,_x000D_ GO:0010628,_x000D_ GO:1900625,_x000D_ GO:0033031,_x000D_ GO:0009897,_x000D_ GO:0005515,_x000D_ GO:0006954,_x000D_ GO:0043518,_x000D_ GO:0034116,_x000D_ GO:0016324,_x000D_ GO:0016021,_x000D_ GO:0050731,_x000D_ GO:0016020,_x000D_ GO:0043066,_x000D_ GO:0009986,_x000D_ GO:0002906,_x000D_ GO:0016477,_x000D_ GO:0060442,_x000D_ GO:0044344,_x000D_ GO:0005154,_x000D_ GO:0043154,_x000D_ GO:0002821,_x000D_ GO:0070487,_x000D_ GO:0004896,_x000D_ GO:0042995,_x000D_ GO:0033138	regulation of lamellipodium morphogenesis,_x000D_ lamellipodium membrane,_x000D_ cytokine binding,_x000D_ plasma membrane,_x000D_ macrophage migration inhibitory factor receptor complex,_x000D_ nucleus,_x000D_ regulation of cell growth,_x000D_ T cell activation,_x000D_ positive regulation of ERK1 and ERK2 cascade,_x000D_ negative regulation of CD4-positive, alpha-beta T cell proliferation,_x000D_ neuron projection development,_x000D_ basolateral plasma membrane,_x000D_ protein kinase binding,_x000D_ cell adhesion,_x000D_ hyaluronic acid binding,_x000D_ wound healing, spreading of cells,_x000D_ wound healing involved in inflammatory response,_x000D_ protein-containing complex,_x000D_ negative regulation of regulatory T cell differentiation,_x000D_ type II transforming growth factor beta receptor binding,_x000D_ transmembrane signaling receptor activity,_x000D_ cytosol,_x000D_ microvillus,_x000D_ Golgi apparatus,_x000D_ phosphoprotein binding,_x000D_ branching involved in ureteric bud morphogenesis,_x000D_ Wnt signaling pathway,_x000D_ hyaluronan catabolic process,_x000D_ macrophage fusion,_x000D_ negative regulation of inflammatory response,_x000D_ negative regulation of intrinsic apoptotic signaling pathway in response to DNA damage by p53 class mediator,_x000D_ positive regulation of gene expression,_x000D_ positive regulation of monocyte aggregation,_x000D_ positive regulation of neutrophil apoptotic process,_x000D_ external side of plasma membrane,_x000D_ protein binding,_x000D_ inflammatory response,_x000D_ negative regulation of DNA damage response, signal transduction by p53 class mediator,_x000D_ positive regulation of heterotypic cell-cell adhesion,_x000D_ apical plasma membrane,_x000D_ integral component of membrane,_x000D_ positive regulation of peptidyl-tyrosine phosphorylation,_x000D_ membrane,_x000D_ negative regulation of apoptotic process,_x000D_ cell surface,_x000D_ negative regulation of mature B cell apoptotic process,_x000D_ cell migration,_x000D_ branching involved in prostate gland morphogenesis,_x000D_ cellular response to fibroblast growth factor stimulus,_x000D_ epidermal growth factor receptor binding,_x000D_ negative regulation of cysteine-type endopeptidase activity involved in apoptotic process,_x000D_ positive regulation of adaptive immune response,_x000D_ monocyte aggregation,_x000D_ cytokine receptor activity,_x000D_ cell projection,_x000D_ positive regulation of peptidyl-serine phosphorylation
Protein processing in the ER	Competing ER secretory cargo	Cell surface glycoprotein	Competing ER secretory cargo	Gpc1	KEGG & GO				GO:0005768,_x000D_ GO:0005796,_x000D_ GO:0005886,_x000D_ GO:2001016,_x000D_ GO:0045202,_x000D_ GO:0043025,_x000D_ GO:0031012,_x000D_ GO:0005829,_x000D_ GO:0005507,_x000D_ GO:0045121,_x000D_ GO:0062023,_x000D_ GO:0040037,_x000D_ GO:0046658,_x000D_ GO:0032288,_x000D_ GO:0014037,_x000D_ GO:0070052,_x000D_ GO:1905475,_x000D_ GO:0016020,_x000D_ GO:0016477,_x000D_ GO:0005576,_x000D_ GO:0031225,_x000D_ GO:0005654,_x000D_ GO:0017134,_x000D_ GO:0009966,_x000D_ GO:0030200,_x000D_ GO:0009986,_x000D_ GO:0043236	endosome,_x000D_ Golgi lumen,_x000D_ plasma membrane,_x000D_ positive regulation of skeletal muscle cell differentiation,_x000D_ synapse,_x000D_ neuronal cell body,_x000D_ extracellular matrix,_x000D_ cytosol,_x000D_ copper ion binding,_x000D_ membrane raft,_x000D_ collagen-containing extracellular matrix,_x000D_ negative regulation of fibroblast growth factor receptor signaling pathway,_x000D_ anchored component of plasma membrane,_x000D_ myelin assembly,_x000D_ Schwann cell differentiation,_x000D_ collagen V binding,_x000D_ regulation of protein localization to membrane,_x000D_ membrane,_x000D_ cell migration,_x000D_ extracellular region,_x000D_ anchored component of membrane,_x000D_ nucleoplasm,_x000D_ fibroblast growth factor binding,_x000D_ regulation of signal transduction,_x000D_ heparan sulfate proteoglycan catabolic process,_x000D_ cell surface,_x000D_ laminin binding
Protein processing in the ER	Competing ER secretory cargo	Cell surface glycoprotein	Competing ER secretory cargo	Gpc2	KEGG & GO				GO:0045202,_x000D_ GO:0016477,_x000D_ GO:0010976,_x000D_ GO:0062023,_x000D_ GO:0009986,_x000D_ GO:0030182,_x000D_ GO:1905475,_x000D_ GO:0007224,_x000D_ GO:0031225,_x000D_ GO:0005783,_x000D_ GO:0005886,_x000D_ GO:0009966,_x000D_ GO:0016020,_x000D_ GO:0046658,_x000D_ GO:0005576,_x000D_ GO:0005796	synapse,_x000D_ cell migration,_x000D_ positive regulation of neuron projection development,_x000D_ collagen-containing extracellular matrix,_x000D_ cell surface,_x000D_ neuron differentiation,_x000D_ regulation of protein localization to membrane,_x000D_ smoothened signaling pathway,_x000D_ anchored component of membrane,_x000D_ endoplasmic reticulum,_x000D_ plasma membrane,_x000D_ regulation of signal transduction,_x000D_ membrane,_x000D_ anchored component of plasma membrane,_x000D_ extracellular region,_x000D_ Golgi lumen
Protein processing in the ER	Competing ER secretory cargo	Cell surface glycoprotein	Competing ER secretory cargo	Gpc3	KEGG & GO				GO:0045926,_x000D_ GO:0046658,_x000D_ GO:1905475,_x000D_ GO:2000050,_x000D_ GO:0009887,_x000D_ GO:0009986,_x000D_ GO:0009966,_x000D_ GO:0045732,_x000D_ GO:0090263,_x000D_ GO:0005764,_x000D_ GO:0030282,_x000D_ GO:0016020,_x000D_ GO:0045807,_x000D_ GO:0050680,_x000D_ GO:0030324,_x000D_ GO:0060422,_x000D_ GO:0090090,_x000D_ GO:0005515,_x000D_ GO:0072180,_x000D_ GO:0016477,_x000D_ GO:0010466,_x000D_ GO:0045879,_x000D_ GO:0005886,_x000D_ GO:0001822,_x000D_ GO:0009948,_x000D_ GO:0030414,_x000D_ GO:0005796,_x000D_ GO:0001658,_x000D_ GO:0031225,_x000D_ GO:0060828,_x000D_ GO:0046326,_x000D_ GO:0005887,_x000D_ GO:0035116,_x000D_ GO:0030513,_x000D_ GO:0060976,_x000D_ GO:0072111,_x000D_ GO:0009617,_x000D_ GO:0045880,_x000D_ GO:0040008,_x000D_ GO:0008285,_x000D_ GO:2000096,_x000D_ GO:0072203,_x000D_ GO:0072138,_x000D_ GO:0010171,_x000D_ GO:0062023,_x000D_ GO:0030316	negative regulation of growth,_x000D_ anchored component of plasma membrane,_x000D_ regulation of protein localization to membrane,_x000D_ regulation of non-canonical Wnt signaling pathway,_x000D_ animal organ morphogenesis,_x000D_ cell surface,_x000D_ regulation of signal transduction,_x000D_ positive regulation of protein catabolic process,_x000D_ positive regulation of canonical Wnt signaling pathway,_x000D_ lysosome,_x000D_ bone mineralization,_x000D_ membrane,_x000D_ positive regulation of endocytosis,_x000D_ negative regulation of epithelial cell proliferation,_x000D_ lung development,_x000D_ peptidyl-dipeptidase inhibitor activity,_x000D_ negative regulation of canonical Wnt signaling pathway,_x000D_ protein binding,_x000D_ mesonephric duct morphogenesis,_x000D_ cell migration,_x000D_ negative regulation of peptidase activity,_x000D_ negative regulation of smoothened signaling pathway,_x000D_ plasma membrane,_x000D_ kidney development,_x000D_ anterior/posterior axis specification,_x000D_ peptidase inhibitor activity,_x000D_ Golgi lumen,_x000D_ branching involved in ureteric bud morphogenesis,_x000D_ anchored component of membrane,_x000D_ regulation of canonical Wnt signaling pathway,_x000D_ positive regulation of glucose import,_x000D_ integral component of plasma membrane,_x000D_ embryonic hindlimb morphogenesis,_x000D_ positive regulation of BMP signaling pathway,_x000D_ coronary vasculature development,_x000D_ cell proliferation involved in kidney development,_x000D_ response to bacterium,_x000D_ positive regulation of smoothened signaling pathway,_x000D_ regulation of growth,_x000D_ negative regulation of cell population proliferation,_x000D_ positive regulation of Wnt signaling pathway, planar cell polarity pathway,_x000D_ cell proliferation involved in metanephros development,_x000D_ mesenchymal cell proliferation involved in ureteric bud development,_x000D_ body morphogenesis,_x000D_ collagen-containing extracellular matrix,_x000D_ osteoclast differentiation
Protein processing in the ER	Competing ER secretory cargo	Cell surface glycoprotein	Competing ER secretory cargo	Gpc4	KEGG & GO				GO:0031225,_x000D_ GO:0005615,_x000D_ GO:0098696,_x000D_ GO:0009897,_x000D_ GO:0098978,_x000D_ GO:0099560,_x000D_ GO:0016055,_x000D_ GO:1905475,_x000D_ GO:0045202,_x000D_ GO:0009966,_x000D_ GO:1905606,_x000D_ GO:0016477,_x000D_ GO:0005796,_x000D_ GO:0046658,_x000D_ GO:0005576,_x000D_ GO:0005886,_x000D_ GO:0062023,_x000D_ GO:0016020,_x000D_ GO:0009986	anchored component of membrane,_x000D_ extracellular space,_x000D_ regulation of neurotransmitter receptor localization to postsynaptic specialization membrane,_x000D_ external side of plasma membrane,_x000D_ glutamatergic synapse,_x000D_ synaptic membrane adhesion,_x000D_ Wnt signaling pathway,_x000D_ regulation of protein localization to membrane,_x000D_ synapse,_x000D_ regulation of signal transduction,_x000D_ regulation of presynapse assembly,_x000D_ cell migration,_x000D_ Golgi lumen,_x000D_ anchored component of plasma membrane,_x000D_ extracellular region,_x000D_ plasma membrane,_x000D_ collagen-containing extracellular matrix,_x000D_ membrane,_x000D_ cell surface
Protein processing in the ER	Competing ER secretory cargo	Cell surface glycoprotein	Competing ER secretory cargo	Gpc5	KEGG & GO				GO:0009966,_x000D_ GO:0009986,_x000D_ GO:0016020,_x000D_ GO:0005796,_x000D_ GO:0005887,_x000D_ GO:0046658,_x000D_ GO:1905475,_x000D_ GO:0016477,_x000D_ GO:0090263,_x000D_ GO:0062023,_x000D_ GO:0005576,_x000D_ GO:0005886,_x000D_ GO:0031225	regulation of signal transduction,_x000D_ cell surface,_x000D_ membrane,_x000D_ Golgi lumen,_x000D_ integral component of plasma membrane,_x000D_ anchored component of plasma membrane,_x000D_ regulation of protein localization to membrane,_x000D_ cell migration,_x000D_ positive regulation of canonical Wnt signaling pathway,_x000D_ collagen-containing extracellular matrix,_x000D_ extracellular region,_x000D_ plasma membrane,_x000D_ anchored component of membrane
Protein processing in the ER	Competing ER secretory cargo	Cell surface glycoprotein	Competing ER secretory cargo	Gpc6	KEGG & GO				GO:0031225,_x000D_ GO:0009986,_x000D_ GO:0005576,_x000D_ GO:0009966,_x000D_ GO:0005887,_x000D_ GO:0016020,_x000D_ GO:1905475,_x000D_ GO:0098696,_x000D_ GO:0016477,_x000D_ GO:0046658,_x000D_ GO:0099560,_x000D_ GO:0005886,_x000D_ GO:1905606,_x000D_ GO:0045202,_x000D_ GO:0005796,_x000D_ GO:0062023	anchored component of membrane,_x000D_ cell surface,_x000D_ extracellular region,_x000D_ regulation of signal transduction,_x000D_ integral component of plasma membrane,_x000D_ membrane,_x000D_ regulation of protein localization to membrane,_x000D_ regulation of neurotransmitter receptor localization to postsynaptic specialization membrane,_x000D_ cell migration,_x000D_ anchored component of plasma membrane,_x000D_ synaptic membrane adhesion,_x000D_ plasma membrane,_x000D_ regulation of presynapse assembly,_x000D_ synapse,_x000D_ Golgi lumen,_x000D_ collagen-containing extracellular matrix
Protein processing in the ER	Competing ER secretory cargo	Cell surface glycoprotein	Competing ER secretory cargo	Lam	KEGG	Protein processing in the ER	mmu04141		NA	NA
Protein processing in the ER	Competing ER secretory cargo	Cell surface glycoprotein	Competing ER secretory cargo	Lama5	KEGG & GO	ECR-Receptor interaction	mmu04512		GO:0007411,_x000D_ GO:0009888,_x000D_ GO:0001755,_x000D_ GO:0045995,_x000D_ GO:0016477,_x000D_ GO:0072659,_x000D_ GO:0001738,_x000D_ GO:0098609,_x000D_ GO:0005102,_x000D_ GO:0030324,_x000D_ GO:0005201,_x000D_ GO:0062023,_x000D_ GO:0007517,_x000D_ GO:0005604,_x000D_ GO:0048754,_x000D_ GO:0005178,_x000D_ GO:0060445,_x000D_ GO:0001942,_x000D_ GO:0031012,_x000D_ GO:0001822,_x000D_ GO:0042127,_x000D_ GO:0042475,_x000D_ GO:0007229,_x000D_ GO:0043083,_x000D_ GO:0016331,_x000D_ GO:0007155,_x000D_ GO:0030334,_x000D_ GO:0034446,_x000D_ GO:0031594,_x000D_ GO:0001658,_x000D_ GO:0043259,_x000D_ GO:0005615,_x000D_ GO:0060271,_x000D_ GO:0005610,_x000D_ GO:0005576,_x000D_ GO:0005515,_x000D_ GO:0030155,_x000D_ GO:0009887	axon guidance,_x000D_ tissue development,_x000D_ neural crest cell migration,_x000D_ regulation of embryonic development,_x000D_ cell migration,_x000D_ protein localization to plasma membrane,_x000D_ morphogenesis of a polarized epithelium,_x000D_ cell-cell adhesion,_x000D_ signaling receptor binding,_x000D_ lung development,_x000D_ extracellular matrix structural constituent,_x000D_ collagen-containing extracellular matrix,_x000D_ muscle organ development,_x000D_ basement membrane,_x000D_ branching morphogenesis of an epithelial tube,_x000D_ integrin binding,_x000D_ branching involved in salivary gland morphogenesis,_x000D_ hair follicle development,_x000D_ extracellular matrix,_x000D_ kidney development,_x000D_ regulation of cell population proliferation,_x000D_ odontogenesis of dentin-containing tooth,_x000D_ integrin-mediated signaling pathway,_x000D_ synaptic cleft,_x000D_ morphogenesis of embryonic epithelium,_x000D_ cell adhesion,_x000D_ regulation of cell migration,_x000D_ substrate adhesion-dependent cell spreading,_x000D_ neuromuscular junction,_x000D_ branching involved in ureteric bud morphogenesis,_x000D_ laminin-10 complex,_x000D_ extracellular space,_x000D_ cilium assembly,_x000D_ laminin-5 complex,_x000D_ extracellular region,_x000D_ protein binding,_x000D_ regulation of cell adhesion,_x000D_ animal organ morphogenesis
Protein processing in the ER	Competing ER secretory cargo	Cell surface glycoprotein	Competing ER secretory cargo	Lamb1	KEGG & GO	ECR-Receptor interaction	mmu04512		GO:0048471,_x000D_ GO:0009888,_x000D_ GO:0030335,_x000D_ GO:0034446,_x000D_ GO:0005178,_x000D_ GO:0043208,_x000D_ GO:0005576,_x000D_ GO:0005634,_x000D_ GO:0007611,_x000D_ GO:0005604,_x000D_ GO:0062023,_x000D_ GO:0007155,_x000D_ GO:0009887,_x000D_ GO:0019899,_x000D_ GO:0005606,_x000D_ GO:0005607,_x000D_ GO:0005515,_x000D_ GO:0005615,_x000D_ GO:0007566,_x000D_ GO:0021812,_x000D_ GO:0043259,_x000D_ GO:0042476,_x000D_ GO:0031012,_x000D_ GO:0005201,_x000D_ GO:0070831,_x000D_ GO:0007162,_x000D_ GO:0043257,_x000D_ GO:0031175,_x000D_ GO:0043256,_x000D_ GO:0016477	perinuclear region of cytoplasm,_x000D_ tissue development,_x000D_ positive regulation of cell migration,_x000D_ substrate adhesion-dependent cell spreading,_x000D_ integrin binding,_x000D_ glycosphingolipid binding,_x000D_ extracellular region,_x000D_ nucleus,_x000D_ learning or memory,_x000D_ basement membrane,_x000D_ collagen-containing extracellular matrix,_x000D_ cell adhesion,_x000D_ animal organ morphogenesis,_x000D_ enzyme binding,_x000D_ laminin-1 complex,_x000D_ laminin-2 complex,_x000D_ protein binding,_x000D_ extracellular space,_x000D_ embryo implantation,_x000D_ neuronal-glial interaction involved in cerebral cortex radial glia guided migration,_x000D_ laminin-10 complex,_x000D_ odontogenesis,_x000D_ extracellular matrix,_x000D_ extracellular matrix structural constituent,_x000D_ basement membrane assembly,_x000D_ negative regulation of cell adhesion,_x000D_ laminin-8 complex,_x000D_ neuron projection development,_x000D_ laminin complex,_x000D_ cell migration
Protein processing in the ER	Competing ER secretory cargo	Cell surface glycoprotein	Competing ER secretory cargo	Lamc1	KEGG & GO	ECR-Receptor interaction	mmu04512		GO:0007155,_x000D_ GO:0043208,_x000D_ GO:0062023,_x000D_ GO:0005576,_x000D_ GO:0034446,_x000D_ GO:0043083,_x000D_ GO:0031594,_x000D_ GO:0031175,_x000D_ GO:0031069,_x000D_ GO:0005201,_x000D_ GO:0005604,_x000D_ GO:0009887,_x000D_ GO:0005606,_x000D_ GO:0010467,_x000D_ GO:0035315,_x000D_ GO:0071335,_x000D_ GO:0016477,_x000D_ GO:0031581,_x000D_ GO:0009888,_x000D_ GO:0048729,_x000D_ GO:0005515,_x000D_ GO:0043259,_x000D_ GO:0006325,_x000D_ GO:0022617,_x000D_ GO:0031012,_x000D_ GO:0065003	cell adhesion,_x000D_ glycosphingolipid binding,_x000D_ collagen-containing extracellular matrix,_x000D_ extracellular region,_x000D_ substrate adhesion-dependent cell spreading,_x000D_ synaptic cleft,_x000D_ neuromuscular junction,_x000D_ neuron projection development,_x000D_ hair follicle morphogenesis,_x000D_ extracellular matrix structural constituent,_x000D_ basement membrane,_x000D_ animal organ morphogenesis,_x000D_ laminin-1 complex,_x000D_ gene expression,_x000D_ hair cell differentiation,_x000D_ hair follicle cell proliferation,_x000D_ cell migration,_x000D_ hemidesmosome assembly,_x000D_ tissue development,_x000D_ tissue morphogenesis,_x000D_ protein binding,_x000D_ laminin-10 complex,_x000D_ chromatin organization,_x000D_ extracellular matrix disassembly,_x000D_ extracellular matrix,_x000D_ protein-containing complex assembly
Protein processing in the ER	Competing ER secretory cargo	Cell surface glycoprotein	Competing ER secretory cargo	Sdc1	KEGG & GO	ECR-Receptor interaction	mmu04512		GO:0060070,_x000D_ GO:0060070,_x000D_ GO:1903553,_x000D_ GO:1903553,_x000D_ GO:0048627,_x000D_ GO:0048627,_x000D_ GO:0016477,_x000D_ GO:0016477,_x000D_ GO:0005515,_x000D_ GO:0005515,_x000D_ GO:1903543,_x000D_ GO:1903543,_x000D_ GO:0005576,_x000D_ GO:0005576,_x000D_ GO:0009986,_x000D_ GO:0009986,_x000D_ GO:0008022,_x000D_ GO:0008022,_x000D_ GO:0005796,_x000D_ GO:0005796,_x000D_ GO:0009897,_x000D_ GO:0009897,_x000D_ GO:0042060,_x000D_ GO:0042060,_x000D_ GO:0006954,_x000D_ GO:0006954,_x000D_ GO:0016021,_x000D_ GO:0016021,_x000D_ GO:0042802,_x000D_ GO:0042802,_x000D_ GO:0016020,_x000D_ GO:0016020,_x000D_ GO:0032991,_x000D_ GO:0032991	canonical Wnt signaling pathway,_x000D_ canonical Wnt signaling pathway,_x000D_ positive regulation of extracellular exosome assembly,_x000D_ positive regulation of extracellular exosome assembly,_x000D_ myoblast development,_x000D_ myoblast development,_x000D_ cell migration,_x000D_ cell migration,_x000D_ protein binding,_x000D_ protein binding,_x000D_ positive regulation of exosomal secretion,_x000D_ positive regulation of exosomal secretion,_x000D_ extracellular region,_x000D_ extracellular region,_x000D_ cell surface,_x000D_ cell surface,_x000D_ protein C-terminus binding,_x000D_ protein C-terminus binding,_x000D_ Golgi lumen,_x000D_ Golgi lumen,_x000D_ external side of plasma membrane,_x000D_ external side of plasma membrane,_x000D_ wound healing,_x000D_ wound healing,_x000D_ inflammatory response,_x000D_ inflammatory response,_x000D_ integral component of membrane,_x000D_ integral component of membrane,_x000D_ identical protein binding,_x000D_ identical protein binding,_x000D_ membrane,_x000D_ membrane,_x000D_ protein-containing complex,_x000D_ protein-containing complex
Protein processing in the ER	Competing ER secretory cargo	Cell surface glycoprotein	Competing ER secretory cargo	Sdc2	KEGG & GO	ECR-Receptor interaction	mmu04512		GO:0043025,_x000D_ GO:0048814,_x000D_ GO:0016021,_x000D_ GO:0005796,_x000D_ GO:0007399,_x000D_ GO:0045202,_x000D_ GO:0005515,_x000D_ GO:0030165,_x000D_ GO:0016477,_x000D_ GO:0016020,_x000D_ GO:0042802,_x000D_ GO:0030154,_x000D_ GO:0048813,_x000D_ GO:0009986	neuronal cell body,_x000D_ regulation of dendrite morphogenesis,_x000D_ integral component of membrane,_x000D_ Golgi lumen,_x000D_ nervous system development,_x000D_ synapse,_x000D_ protein binding,_x000D_ PDZ domain binding,_x000D_ cell migration,_x000D_ membrane,_x000D_ identical protein binding,_x000D_ cell differentiation,_x000D_ dendrite morphogenesis,_x000D_ cell surface
Protein processing in the ER	Competing ER secretory cargo	Cell surface glycoprotein	Competing ER secretory cargo	Sdc3	KEGG & GO	ECR-Receptor interaction	mmu04512		GO:0030334,_x000D_ GO:0042802,_x000D_ GO:0009986,_x000D_ GO:0005515,_x000D_ GO:0005796,_x000D_ GO:0030424,_x000D_ GO:0032991,_x000D_ GO:0016021,_x000D_ GO:0044393,_x000D_ GO:0016020,_x000D_ GO:0005886,_x000D_ GO:0016477,_x000D_ GO:0007155,_x000D_ GO:0043005	regulation of cell migration,_x000D_ identical protein binding,_x000D_ cell surface,_x000D_ protein binding,_x000D_ Golgi lumen,_x000D_ axon,_x000D_ protein-containing complex,_x000D_ integral component of membrane,_x000D_ microspike,_x000D_ membrane,_x000D_ plasma membrane,_x000D_ cell migration,_x000D_ cell adhesion,_x000D_ neuron projection
Protein processing in the ER	Competing ER secretory cargo	Cell surface glycoprotein	Competing ER secretory cargo	Sdc4	KEGG & GO	ECR-Receptor interaction	mmu04512		GO:0043034,_x000D_ GO:0016021,_x000D_ GO:0051496,_x000D_ GO:0009986,_x000D_ GO:1903543,_x000D_ GO:0042802,_x000D_ GO:0001843,_x000D_ GO:0005576,_x000D_ GO:0016020,_x000D_ GO:0005796,_x000D_ GO:0045860,_x000D_ GO:0005515,_x000D_ GO:0001968,_x000D_ GO:0070053,_x000D_ GO:1903553,_x000D_ GO:0005925,_x000D_ GO:0045121,_x000D_ GO:0051894,_x000D_ GO:0042060,_x000D_ GO:0005080,_x000D_ GO:0010762,_x000D_ GO:0060122,_x000D_ GO:0042130,_x000D_ GO:0016477	costamere,_x000D_ integral component of membrane,_x000D_ positive regulation of stress fiber assembly,_x000D_ cell surface,_x000D_ positive regulation of exosomal secretion,_x000D_ identical protein binding,_x000D_ neural tube closure,_x000D_ extracellular region,_x000D_ membrane,_x000D_ Golgi lumen,_x000D_ positive regulation of protein kinase activity,_x000D_ protein binding,_x000D_ fibronectin binding,_x000D_ thrombospondin receptor activity,_x000D_ positive regulation of extracellular exosome assembly,_x000D_ focal adhesion,_x000D_ membrane raft,_x000D_ positive regulation of focal adhesion assembly,_x000D_ wound healing,_x000D_ protein kinase C binding,_x000D_ regulation of fibroblast migration,_x000D_ inner ear receptor cell stereocilium organization,_x000D_ negative regulation of T cell proliferation,_x000D_ cell migration
Protein processing in the ER	Competing ER secretory cargo	Extracellular glycoprotein	Competing ER secretory cargo	Aspn	KEGG & GO				GO:0030021,_x000D_ GO:0005509,_x000D_ GO:0030512,_x000D_ GO:0031214,_x000D_ GO:0062023,_x000D_ GO:0005615,_x000D_ GO:0031012,_x000D_ GO:0070171,_x000D_ GO:0005515,_x000D_ GO:0005518,_x000D_ GO:0042995,_x000D_ GO:0005576,_x000D_ GO:0030282	extracellular matrix structural constituent conferring compression resistance,_x000D_ calcium ion binding,_x000D_ negative regulation of transforming growth factor beta receptor signaling pathway,_x000D_ biomineral tissue development,_x000D_ collagen-containing extracellular matrix,_x000D_ extracellular space,_x000D_ extracellular matrix,_x000D_ negative regulation of tooth mineralization,_x000D_ protein binding,_x000D_ collagen binding,_x000D_ cell projection,_x000D_ extracellular region,_x000D_ bone mineralization
Protein processing in the ER	Competing ER secretory cargo	Extracellular matrix protein	Competing ER secretory cargo	Ecm2	KEGG & GO				GO:0010811,_x000D_ GO:0030198,_x000D_ GO:0005518,_x000D_ GO:0005515,_x000D_ GO:0005614,_x000D_ GO:0008201,_x000D_ GO:0070052,_x000D_ GO:0031012,_x000D_ GO:0005576	positive regulation of cell-substrate adhesion,_x000D_ extracellular matrix organization,_x000D_ collagen binding,_x000D_ protein binding,_x000D_ interstitial matrix,_x000D_ heparin binding,_x000D_ collagen V binding,_x000D_ extracellular matrix,_x000D_ extracellular region
Protein processing in the ER	Competing ER secretory cargo	Laminin and membrane assembly	Competing ER secretory cargo	Dag1	KEGG & GO	ECR-Receptor interaction	mmu04512		GO:0016010,_x000D_ GO:0022011,_x000D_ GO:0016340,_x000D_ GO:1904261,_x000D_ GO:0050807,_x000D_ GO:0045121,_x000D_ GO:0030054,_x000D_ GO:0043409,_x000D_ GO:0016020,_x000D_ GO:0005604,_x000D_ GO:0010470,_x000D_ GO:0051393,_x000D_ GO:0044853,_x000D_ GO:0060445,_x000D_ GO:0071679,_x000D_ GO:0005509,_x000D_ GO:0005856,_x000D_ GO:0021682,_x000D_ GO:0030175,_x000D_ GO:0002009,_x000D_ GO:0034399,_x000D_ GO:0017166,_x000D_ GO:0009897,_x000D_ GO:0071260,_x000D_ GO:0005654,_x000D_ GO:0043236,_x000D_ GO:0034453,_x000D_ GO:0003779,_x000D_ GO:0045211,_x000D_ GO:0048714,_x000D_ GO:0005912,_x000D_ GO:0033268,_x000D_ GO:0001954,_x000D_ GO:0005515,_x000D_ GO:0015631,_x000D_ GO:0071711,_x000D_ GO:0031643,_x000D_ GO:0021675,_x000D_ GO:0005615,_x000D_ GO:0001618,_x000D_ GO:0016011,_x000D_ GO:0045860,_x000D_ GO:0045202,_x000D_ GO:0007411,_x000D_ GO:0030027,_x000D_ GO:0016032,_x000D_ GO:0008307,_x000D_ GO:0070938,_x000D_ GO:0098696,_x000D_ GO:0043034,_x000D_ GO:0030336,_x000D_ GO:0005576,_x000D_ GO:0005737,_x000D_ GO:0016203,_x000D_ GO:0042383,_x000D_ GO:0005886,_x000D_ GO:0016021,_x000D_ GO:0005925,_x000D_ GO:0005634,_x000D_ GO:0010717,_x000D_ GO:0005911,_x000D_ GO:0043231,_x000D_ GO:0098982,_x000D_ GO:0006509,_x000D_ GO:0002011,_x000D_ GO:0043237,_x000D_ GO:0060441,_x000D_ GO:0098942,_x000D_ GO:0016323,_x000D_ GO:0042169,_x000D_ GO:0002162,_x000D_ GO:0014044,_x000D_ GO:0051898	dystrophin-associated glycoprotein complex,_x000D_ myelination in peripheral nervous system,_x000D_ calcium-dependent cell-matrix adhesion,_x000D_ positive regulation of basement membrane assembly involved in embryonic body morphogenesis,_x000D_ regulation of synapse organization,_x000D_ membrane raft,_x000D_ cell junction,_x000D_ negative regulation of MAPK cascade,_x000D_ membrane,_x000D_ basement membrane,_x000D_ regulation of gastrulation,_x000D_ alpha-actinin binding,_x000D_ plasma membrane raft,_x000D_ branching involved in salivary gland morphogenesis,_x000D_ commissural neuron axon guidance,_x000D_ calcium ion binding,_x000D_ cytoskeleton,_x000D_ nerve maturation,_x000D_ filopodium,_x000D_ morphogenesis of an epithelium,_x000D_ nuclear periphery,_x000D_ vinculin binding,_x000D_ external side of plasma membrane,_x000D_ cellular response to mechanical stimulus,_x000D_ nucleoplasm,_x000D_ laminin binding,_x000D_ microtubule anchoring,_x000D_ actin binding,_x000D_ postsynaptic membrane,_x000D_ positive regulation of oligodendrocyte differentiation,_x000D_ adherens junction,_x000D_ node of Ranvier,_x000D_ positive regulation of cell-matrix adhesion,_x000D_ protein binding,_x000D_ tubulin binding,_x000D_ basement membrane organization,_x000D_ positive regulation of myelination,_x000D_ nerve development,_x000D_ extracellular space,_x000D_ virus receptor activity,_x000D_ dystroglycan complex,_x000D_ positive regulation of protein kinase activity,_x000D_ synapse,_x000D_ axon guidance,_x000D_ lamellipodium,_x000D_ viral process,_x000D_ structural constituent of muscle,_x000D_ contractile ring,_x000D_ regulation of neurotransmitter receptor localization to postsynaptic specialization membrane,_x000D_ costamere,_x000D_ negative regulation of cell migration,_x000D_ extracellular region,_x000D_ cytoplasm,_x000D_ muscle attachment,_x000D_ sarcolemma,_x000D_ plasma membrane,_x000D_ integral component of membrane,_x000D_ focal adhesion,_x000D_ nucleus,_x000D_ regulation of epithelial to mesenchymal transition,_x000D_ cell-cell junction,_x000D_ intracellular membrane-bounded organelle,_x000D_ GABA-ergic synapse,_x000D_ membrane protein ectodomain proteolysis,_x000D_ morphogenesis of an epithelial sheet,_x000D_ laminin-1 binding,_x000D_ epithelial tube branching involved in lung morphogenesis,_x000D_ retrograde trans-synaptic signaling by trans-synaptic protein complex,_x000D_ basolateral plasma membrane,_x000D_ SH2 domain binding,_x000D_ dystroglycan binding,_x000D_ Schwann cell development,_x000D_ negative regulation of protein kinase B signaling
Protein processing in the ER	Competing ER secretory cargo	Membrane glycoprotein	Competing ER secretory cargo	Nid1	Literature				NA	NA
Protein processing in the ER	Competing ER secretory cargo		Competing ER secretory cargo	Dcn	KEGG & GO				GO:0014068,_x000D_ GO:0062023,_x000D_ GO:0045944,_x000D_ GO:0010508,_x000D_ GO:0031012,_x000D_ GO:0016239,_x000D_ GO:0005539,_x000D_ GO:0050840,_x000D_ GO:0030021,_x000D_ GO:0090141,_x000D_ GO:0005576,_x000D_ GO:1900747,_x000D_ GO:0005518,_x000D_ GO:0019800,_x000D_ GO:0047485,_x000D_ GO:0016525,_x000D_ GO:0005589,_x000D_ GO:0010596,_x000D_ GO:0051901,_x000D_ GO:0005615	positive regulation of phosphatidylinositol 3-kinase signaling,_x000D_ collagen-containing extracellular matrix,_x000D_ positive regulation of transcription by RNA polymerase II,_x000D_ positive regulation of autophagy,_x000D_ extracellular matrix,_x000D_ positive regulation of macroautophagy,_x000D_ glycosaminoglycan binding,_x000D_ extracellular matrix binding,_x000D_ extracellular matrix structural constituent conferring compression resistance,_x000D_ positive regulation of mitochondrial fission,_x000D_ extracellular region,_x000D_ negative regulation of vascular endothelial growth factor signaling pathway,_x000D_ collagen binding,_x000D_ peptide cross-linking via chondroitin 4-sulfate glycosaminoglycan,_x000D_ protein N-terminus binding,_x000D_ negative regulation of angiogenesis,_x000D_ collagen type VI trimer,_x000D_ negative regulation of endothelial cell migration,_x000D_ positive regulation of mitochondrial depolarization,_x000D_ extracellular space
Protein processing in the ER	ER chaperones and co-chaperones	Chaperone terminally misfolded proteins	ER chaperones and co-chaperones	Edem1	KEGG & GO	Protein processing in the ER	mmu04141		GO:0005783,_x000D_ GO:0006986,_x000D_ GO:0030176,_x000D_ GO:0016235,_x000D_ GO:0030433,_x000D_ GO:0097466,_x000D_ GO:1904154,_x000D_ GO:1904380,_x000D_ GO:0045047,_x000D_ GO:0016020,_x000D_ GO:0005509,_x000D_ GO:0005975,_x000D_ GO:0044322,_x000D_ GO:0016021,_x000D_ GO:0004571,_x000D_ GO:0005515,_x000D_ GO:0051787,_x000D_ GO:1904382,_x000D_ GO:0036510	endoplasmic reticulum,_x000D_ response to unfolded protein,_x000D_ integral component of endoplasmic reticulum membrane,_x000D_ aggresome,_x000D_ ubiquitin-dependent ERAD pathway,_x000D_ ubiquitin-dependent glycoprotein ERAD pathway,_x000D_ positive regulation of retrograde protein transport, ER to cytosol,_x000D_ endoplasmic reticulum mannose trimming,_x000D_ protein targeting to ER,_x000D_ membrane,_x000D_ calcium ion binding,_x000D_ carbohydrate metabolic process,_x000D_ endoplasmic reticulum quality control compartment,_x000D_ integral component of membrane,_x000D_ mannosyl-oligosaccharide 1,2-alpha-mannosidase activity,_x000D_ protein binding,_x000D_ misfolded protein binding,_x000D_ mannose trimming involved in glycoprotein ERAD pathway,_x000D_ trimming of terminal mannose on C branch
Protein processing in the ER	ER chaperones and co-chaperones	Chaperone terminally misfolded proteins	ER chaperones and co-chaperones	Edem2	KEGG	Protein processing in the ER	mmu04141		NA	NA
Protein processing in the ER	ER chaperones and co-chaperones	Chaperone terminally misfolded proteins	ER chaperones and co-chaperones	Edem3	KEGG & GO	Protein processing in the ER	mmu04141		GO:0046872,_x000D_ GO:0005509,_x000D_ GO:0005975,_x000D_ GO:1904380,_x000D_ GO:0043161,_x000D_ GO:0006986,_x000D_ GO:1904382,_x000D_ GO:0004571,_x000D_ GO:0006516,_x000D_ GO:0005788,_x000D_ GO:0005783,_x000D_ GO:0016020,_x000D_ GO:0016787,_x000D_ GO:0004559	metal ion binding,_x000D_ calcium ion binding,_x000D_ carbohydrate metabolic process,_x000D_ endoplasmic reticulum mannose trimming,_x000D_ proteasome-mediated ubiquitin-dependent protein catabolic process,_x000D_ response to unfolded protein,_x000D_ mannose trimming involved in glycoprotein ERAD pathway,_x000D_ mannosyl-oligosaccharide 1,2-alpha-mannosidase activity,_x000D_ glycoprotein catabolic process,_x000D_ endoplasmic reticulum lumen,_x000D_ endoplasmic reticulum,_x000D_ membrane,_x000D_ hydrolase activity,_x000D_ alpha-mannosidase activity
Protein processing in the ER	ER chaperones and co-chaperones	Chaperone terminally misfolded proteins	ER chaperones and co-chaperones	Man1a1	KEGG	Protein processing in the ER	mmu04141		NA	NA
Protein processing in the ER	ER chaperones and co-chaperones	Chaperone terminally misfolded proteins	ER chaperones and co-chaperones	Man1b1	KEGG	Protein processing in the ER	mmu04141		NA	NA
Protein processing in the ER	ER chaperones and co-chaperones	Chaperone terminally misfolded proteins	ER chaperones and co-chaperones	Man1c1	KEGG	Protein processing in the ER	mmu04141		NA	NA
Protein processing in the ER	ER chaperones and co-chaperones	Pdi	ER chaperones and co-chaperones	Pdia1	KEGG	Protein processing in the ER	mmu04141	KEGG Brite: ko04131	NA	NA
Protein processing in the ER	ER chaperones and co-chaperones	Pdi	ER chaperones and co-chaperones	Pdia2	KEGG & GO	Protein processing in the ER	mmu04141	KEGG Brite: ko04131	GO:0034976,_x000D_ GO:0006457,_x000D_ GO:0005783,_x000D_ GO:0005496,_x000D_ GO:0003756,_x000D_ GO:0016853,_x000D_ GO:0015035,_x000D_ GO:0008289	response to endoplasmic reticulum stress,_x000D_ protein folding,_x000D_ endoplasmic reticulum,_x000D_ steroid binding,_x000D_ protein disulfide isomerase activity,_x000D_ isomerase activity,_x000D_ protein-disulfide reductase activity,_x000D_ lipid binding
Protein processing in the ER	ER chaperones and co-chaperones	Pdi	ER chaperones and co-chaperones	Pdia3	KEGG & GO	Protein processing in the ER	mmu04141		GO:0061779,_x000D_ GO:0005758,_x000D_ GO:0016853,_x000D_ GO:0003756,_x000D_ GO:0005634,_x000D_ GO:0042288,_x000D_ GO:0009986,_x000D_ GO:0005515,_x000D_ GO:0005576,_x000D_ GO:0001669,_x000D_ GO:0005615,_x000D_ GO:0005737,_x000D_ GO:0006457,_x000D_ GO:0005886,_x000D_ GO:0008233,_x000D_ GO:1903334,_x000D_ GO:0015035,_x000D_ GO:0042825,_x000D_ GO:2001238,_x000D_ GO:0042824,_x000D_ GO:0005739,_x000D_ GO:0042802,_x000D_ GO:0071305,_x000D_ GO:0043209,_x000D_ GO:0034976,_x000D_ GO:0005790,_x000D_ GO:0005788,_x000D_ GO:0019153,_x000D_ GO:0098761,_x000D_ GO:0016324,_x000D_ GO:0005783,_x000D_ GO:0002502	Tapasin-ERp57 complex,_x000D_ mitochondrial intermembrane space,_x000D_ isomerase activity,_x000D_ protein disulfide isomerase activity,_x000D_ nucleus,_x000D_ MHC class I protein binding,_x000D_ cell surface,_x000D_ protein binding,_x000D_ extracellular region,_x000D_ acrosomal vesicle,_x000D_ extracellular space,_x000D_ cytoplasm,_x000D_ protein folding,_x000D_ plasma membrane,_x000D_ peptidase activity,_x000D_ positive regulation of protein folding,_x000D_ protein-disulfide reductase activity,_x000D_ TAP complex,_x000D_ positive regulation of extrinsic apoptotic signaling pathway,_x000D_ MHC class I peptide loading complex,_x000D_ mitochondrion,_x000D_ identical protein binding,_x000D_ cellular response to vitamin D,_x000D_ myelin sheath,_x000D_ response to endoplasmic reticulum stress,_x000D_ smooth endoplasmic reticulum,_x000D_ endoplasmic reticulum lumen,_x000D_ protein-disulfide reductase (glutathione) activity,_x000D_ cellular response to interleukin-7,_x000D_ apical plasma membrane,_x000D_ endoplasmic reticulum,_x000D_ peptide antigen assembly with MHC class I protein complex
Protein processing in the ER	ER chaperones and co-chaperones	Pdi	ER chaperones and co-chaperones	Pdia5	KEGG & GO	Protein processing in the ER	mmu04141		GO:0003756,_x000D_ GO:0016853,_x000D_ GO:0015035,_x000D_ GO:0006457,_x000D_ GO:0005783	protein disulfide isomerase activity,_x000D_ isomerase activity,_x000D_ protein-disulfide reductase activity,_x000D_ protein folding,_x000D_ endoplasmic reticulum
Protein processing in the ER	ER chaperones and co-chaperones	Protein targetting	ER chaperones and co-chaperones	Agr2	KEGG & GO	Protein processing in the ER	mmu04141		GO:0002162,_x000D_ GO:0010628,_x000D_ GO:1903899,_x000D_ GO:0060548,_x000D_ GO:1903896,_x000D_ GO:0005615,_x000D_ GO:1903078,_x000D_ GO:0048639,_x000D_ GO:0010811,_x000D_ GO:0042802,_x000D_ GO:0048546,_x000D_ GO:0005739,_x000D_ GO:0060480,_x000D_ GO:0005783,_x000D_ GO:0005154,_x000D_ GO:0045742,_x000D_ GO:0005576,_x000D_ GO:0070254	dystroglycan binding,_x000D_ positive regulation of gene expression,_x000D_ positive regulation of PERK-mediated unfolded protein response,_x000D_ negative regulation of cell death,_x000D_ positive regulation of IRE1-mediated unfolded protein response,_x000D_ extracellular space,_x000D_ positive regulation of protein localization to plasma membrane,_x000D_ positive regulation of developmental growth,_x000D_ positive regulation of cell-substrate adhesion,_x000D_ identical protein binding,_x000D_ digestive tract morphogenesis,_x000D_ mitochondrion,_x000D_ lung goblet cell differentiation,_x000D_ endoplasmic reticulum,_x000D_ epidermal growth factor receptor binding,_x000D_ positive regulation of epidermal growth factor receptor signaling pathway,_x000D_ extracellular region,_x000D_ mucus secretion
Protein processing in the ER	ER chaperones and co-chaperones	Protein targetting	ER chaperones and co-chaperones	Agr3	KEGG & GO	Protein processing in the ER	mmu04141		GO:0060548,_x000D_ GO:0043231,_x000D_ GO:0002162,_x000D_ GO:0005783,_x000D_ GO:0005737	negative regulation of cell death,_x000D_ intracellular membrane-bounded organelle,_x000D_ dystroglycan binding,_x000D_ endoplasmic reticulum,_x000D_ cytoplasm
Protein processing in the ER	ER chaperones and co-chaperones	Protein targetting	ER chaperones and co-chaperones	Dnajc10	KEGG & GO	Protein processing in the ER	mmu04141		GO:0051787,_x000D_ GO:0030544,_x000D_ GO:0001933,_x000D_ GO:0034975,_x000D_ GO:0015036,_x000D_ GO:0034976,_x000D_ GO:0036498,_x000D_ GO:0001671,_x000D_ GO:0016671,_x000D_ GO:0015035,_x000D_ GO:0051087,_x000D_ GO:0016491,_x000D_ GO:0005783,_x000D_ GO:0005515,_x000D_ GO:0051117,_x000D_ GO:0030433,_x000D_ GO:0070059,_x000D_ GO:0032781,_x000D_ GO:0005788,_x000D_ GO:0034663	misfolded protein binding,_x000D_ Hsp70 protein binding,_x000D_ negative regulation of protein phosphorylation,_x000D_ protein folding in endoplasmic reticulum,_x000D_ disulfide oxidoreductase activity,_x000D_ response to endoplasmic reticulum stress,_x000D_ IRE1-mediated unfolded protein response,_x000D_ ATPase activator activity,_x000D_ oxidoreductase activity, acting on a sulfur group of donors, disulfide as acceptor,_x000D_ protein-disulfide reductase activity,_x000D_ chaperone binding,_x000D_ oxidoreductase activity,_x000D_ endoplasmic reticulum,_x000D_ protein binding,_x000D_ ATPase binding,_x000D_ ubiquitin-dependent ERAD pathway,_x000D_ intrinsic apoptotic signaling pathway in response to endoplasmic reticulum stress,_x000D_ positive regulation of ATP-dependent activity,_x000D_ endoplasmic reticulum lumen,_x000D_ endoplasmic reticulum chaperone complex
Protein processing in the ER	ER chaperones and co-chaperones	Protein targetting	ER chaperones and co-chaperones	Erlec1	KEGG & GO	Protein processing in the ER	mmu04141		GO:0030433,_x000D_ GO:0005783,_x000D_ GO:1904153,_x000D_ GO:0051082,_x000D_ GO:0005788	ubiquitin-dependent ERAD pathway,_x000D_ endoplasmic reticulum,_x000D_ negative regulation of retrograde protein transport, ER to cytosol,_x000D_ unfolded protein binding,_x000D_ endoplasmic reticulum lumen
Protein processing in the ER	ER chaperones and co-chaperones	Protein targetting	ER chaperones and co-chaperones	Ero1a	KEGG & GO	Protein processing in the ER	mmu04141		GO:0016671,_x000D_ GO:0030968,_x000D_ GO:0016020,_x000D_ GO:0006915,_x000D_ GO:0051085,_x000D_ GO:0005783,_x000D_ GO:0005789,_x000D_ GO:0050873,_x000D_ GO:0030198,_x000D_ GO:0070059,_x000D_ GO:0006457,_x000D_ GO:0034976,_x000D_ GO:0022417,_x000D_ GO:0034975,_x000D_ GO:0030425,_x000D_ GO:0030176,_x000D_ GO:0016491,_x000D_ GO:0006979,_x000D_ GO:0045454,_x000D_ GO:0003756,_x000D_ GO:0051209,_x000D_ GO:0015035,_x000D_ GO:0018401	oxidoreductase activity, acting on a sulfur group of donors, disulfide as acceptor,_x000D_ endoplasmic reticulum unfolded protein response,_x000D_ membrane,_x000D_ apoptotic process,_x000D_ chaperone cofactor-dependent protein refolding,_x000D_ endoplasmic reticulum,_x000D_ endoplasmic reticulum membrane,_x000D_ brown fat cell differentiation,_x000D_ extracellular matrix organization,_x000D_ intrinsic apoptotic signaling pathway in response to endoplasmic reticulum stress,_x000D_ protein folding,_x000D_ response to endoplasmic reticulum stress,_x000D_ protein maturation by protein folding,_x000D_ protein folding in endoplasmic reticulum,_x000D_ dendrite,_x000D_ integral component of endoplasmic reticulum membrane,_x000D_ oxidoreductase activity,_x000D_ response to oxidative stress,_x000D_ cell redox homeostasis,_x000D_ protein disulfide isomerase activity,_x000D_ release of sequestered calcium ion into cytosol,_x000D_ protein-disulfide reductase activity,_x000D_ peptidyl-proline hydroxylation to 4-hydroxy-L-proline
Protein processing in the ER	ER chaperones and co-chaperones	Protein targetting	ER chaperones and co-chaperones	Ero1b	KEGG & GO	Protein processing in the ER	mmu04141		GO:0018401,_x000D_ GO:0015035,_x000D_ GO:0022417,_x000D_ GO:0042593,_x000D_ GO:0005789,_x000D_ GO:0016671,_x000D_ GO:0030070,_x000D_ GO:0016020,_x000D_ GO:0034975,_x000D_ GO:0005783,_x000D_ GO:0030198,_x000D_ GO:0003756,_x000D_ GO:0016972,_x000D_ GO:0045454,_x000D_ GO:0016491	peptidyl-proline hydroxylation to 4-hydroxy-L-proline,_x000D_ protein-disulfide reductase activity,_x000D_ protein maturation by protein folding,_x000D_ glucose homeostasis,_x000D_ endoplasmic reticulum membrane,_x000D_ oxidoreductase activity, acting on a sulfur group of donors, disulfide as acceptor,_x000D_ insulin processing,_x000D_ membrane,_x000D_ protein folding in endoplasmic reticulum,_x000D_ endoplasmic reticulum,_x000D_ extracellular matrix organization,_x000D_ protein disulfide isomerase activity,_x000D_ thiol oxidase activity,_x000D_ cell redox homeostasis,_x000D_ oxidoreductase activity
Protein processing in the ER	ER chaperones and co-chaperones	Protein targetting	ER chaperones and co-chaperones	Erp27	KEGG & GO	Protein processing in the ER	mmu04141	KEGG Brite: ko04131	GO:0006986,_x000D_ GO:0005783,_x000D_ GO:0034976,_x000D_ GO:0006457	response to unfolded protein,_x000D_ endoplasmic reticulum,_x000D_ response to endoplasmic reticulum stress,_x000D_ protein folding
Protein processing in the ER	ER chaperones and co-chaperones	Protein targetting	ER chaperones and co-chaperones	Erp29	KEGG	Protein processing in the ER	mmu04141	KEGG Brite: ko04131	NA	NA
Protein processing in the ER	ER chaperones and co-chaperones	Protein targetting	ER chaperones and co-chaperones	Erp44	KEGG & GO	Protein processing in the ER	mmu04141	KEGG Brite: ko04131	GO:0005783,_x000D_ GO:0005788,_x000D_ GO:0005515,_x000D_ GO:0009100,_x000D_ GO:0005793,_x000D_ GO:0009986,_x000D_ GO:0003756,_x000D_ GO:0005789,_x000D_ GO:0034976,_x000D_ GO:0006457,_x000D_ GO:0006986	endoplasmic reticulum,_x000D_ endoplasmic reticulum lumen,_x000D_ protein binding,_x000D_ glycoprotein metabolic process,_x000D_ endoplasmic reticulum-Golgi intermediate compartment,_x000D_ cell surface,_x000D_ protein disulfide isomerase activity,_x000D_ endoplasmic reticulum membrane,_x000D_ response to endoplasmic reticulum stress,_x000D_ protein folding,_x000D_ response to unfolded protein
Protein processing in the ER	ER chaperones and co-chaperones	Protein targetting	ER chaperones and co-chaperones	Os9	KEGG & GO	Protein processing in the ER	mmu04141		GO:0005788,_x000D_ GO:0016567,_x000D_ GO:0005783,_x000D_ GO:0030246,_x000D_ GO:0006621,_x000D_ GO:0030433,_x000D_ GO:0006511,_x000D_ GO:0034976,_x000D_ GO:1904153,_x000D_ GO:0002020,_x000D_ GO:0030970,_x000D_ GO:0006605,_x000D_ GO:0005515	endoplasmic reticulum lumen,_x000D_ protein ubiquitination,_x000D_ endoplasmic reticulum,_x000D_ carbohydrate binding,_x000D_ protein retention in ER lumen,_x000D_ ubiquitin-dependent ERAD pathway,_x000D_ ubiquitin-dependent protein catabolic process,_x000D_ response to endoplasmic reticulum stress,_x000D_ negative regulation of retrograde protein transport, ER to cytosol,_x000D_ protease binding,_x000D_ retrograde protein transport, ER to cytosol,_x000D_ protein targeting,_x000D_ protein binding
Protein processing in the ER	ER chaperones and co-chaperones	Protein targetting	ER chaperones and co-chaperones	P4hb	KEGG & GO	Protein processing in the ER	mmu04141		GO:0045785,_x000D_ GO:0016222,_x000D_ GO:0003779,_x000D_ GO:0046982,_x000D_ GO:0005856,_x000D_ GO:0046598,_x000D_ GO:0034663,_x000D_ GO:0005783,_x000D_ GO:0016853,_x000D_ GO:0005793,_x000D_ GO:0032991,_x000D_ GO:0009897,_x000D_ GO:1900026,_x000D_ GO:0044877,_x000D_ GO:0098761,_x000D_ GO:0005886,_x000D_ GO:0005515,_x000D_ GO:0003756,_x000D_ GO:0006457,_x000D_ GO:0016020,_x000D_ GO:0034976,_x000D_ GO:0004656,_x000D_ GO:0018401,_x000D_ GO:0015035,_x000D_ GO:0034975,_x000D_ GO:0071456,_x000D_ GO:0016972,_x000D_ GO:0030027,_x000D_ GO:0005829,_x000D_ GO:0005178,_x000D_ GO:1902175,_x000D_ GO:0019899	positive regulation of cell adhesion,_x000D_ procollagen-proline 4-dioxygenase complex,_x000D_ actin binding,_x000D_ protein heterodimerization activity,_x000D_ cytoskeleton,_x000D_ positive regulation of viral entry into host cell,_x000D_ endoplasmic reticulum chaperone complex,_x000D_ endoplasmic reticulum,_x000D_ isomerase activity,_x000D_ endoplasmic reticulum-Golgi intermediate compartment,_x000D_ protein-containing complex,_x000D_ external side of plasma membrane,_x000D_ positive regulation of substrate adhesion-dependent cell spreading,_x000D_ protein-containing complex binding,_x000D_ cellular response to interleukin-7,_x000D_ plasma membrane,_x000D_ protein binding,_x000D_ protein disulfide isomerase activity,_x000D_ protein folding,_x000D_ membrane,_x000D_ response to endoplasmic reticulum stress,_x000D_ procollagen-proline 4-dioxygenase activity,_x000D_ peptidyl-proline hydroxylation to 4-hydroxy-L-proline,_x000D_ protein-disulfide reductase activity,_x000D_ protein folding in endoplasmic reticulum,_x000D_ cellular response to hypoxia,_x000D_ thiol oxidase activity,_x000D_ lamellipodium,_x000D_ cytosol,_x000D_ integrin binding,_x000D_ regulation of oxidative stress-induced intrinsic apoptotic signaling pathway,_x000D_ enzyme binding
Protein processing in the ER	ER chaperones and co-chaperones	Protein targetting	ER chaperones and co-chaperones	Pdia4	KEGG & GO	Protein processing in the ER	mmu04141		GO:0003756,_x000D_ GO:0005788,_x000D_ GO:0009986,_x000D_ GO:0005783,_x000D_ GO:1903334,_x000D_ GO:0015035,_x000D_ GO:0034663,_x000D_ GO:0005615,_x000D_ GO:0034976,_x000D_ GO:0016853,_x000D_ GO:0006457,_x000D_ GO:0005790,_x000D_ GO:0061077	protein disulfide isomerase activity,_x000D_ endoplasmic reticulum lumen,_x000D_ cell surface,_x000D_ endoplasmic reticulum,_x000D_ positive regulation of protein folding,_x000D_ protein-disulfide reductase activity,_x000D_ endoplasmic reticulum chaperone complex,_x000D_ extracellular space,_x000D_ response to endoplasmic reticulum stress,_x000D_ isomerase activity,_x000D_ protein folding,_x000D_ smooth endoplasmic reticulum,_x000D_ chaperone-mediated protein folding
Protein processing in the ER	ER chaperones and co-chaperones	Protein targetting	ER chaperones and co-chaperones	Pdia6	KEGG & GO	Protein processing in the ER	mmu04141		GO:0005790,_x000D_ GO:0005783,_x000D_ GO:0015035,_x000D_ GO:0034663,_x000D_ GO:0016020,_x000D_ GO:1903895,_x000D_ GO:0005829,_x000D_ GO:0005793,_x000D_ GO:0005788,_x000D_ GO:0016853,_x000D_ GO:0005886,_x000D_ GO:0003756,_x000D_ GO:0005615	smooth endoplasmic reticulum,_x000D_ endoplasmic reticulum,_x000D_ protein-disulfide reductase activity,_x000D_ endoplasmic reticulum chaperone complex,_x000D_ membrane,_x000D_ negative regulation of IRE1-mediated unfolded protein response,_x000D_ cytosol,_x000D_ endoplasmic reticulum-Golgi intermediate compartment,_x000D_ endoplasmic reticulum lumen,_x000D_ isomerase activity,_x000D_ plasma membrane,_x000D_ protein disulfide isomerase activity,_x000D_ extracellular space
Protein processing in the ER	ER chaperones and co-chaperones	Protein targetting	ER chaperones and co-chaperones	Txndc10	KEGG	Protein processing in the ER	mmu04141	KEGG Brite: ko04131	NA	NA
Protein processing in the ER	ER chaperones and co-chaperones	Protein targetting	ER chaperones and co-chaperones	Txndc12	KEGG & GO	Protein processing in the ER	mmu04141	KEGG Brite: ko04131	GO:0060548,_x000D_ GO:0005788,_x000D_ GO:0016491,_x000D_ GO:1902236,_x000D_ GO:0019153,_x000D_ GO:0015035,_x000D_ GO:0005783	negative regulation of cell death,_x000D_ endoplasmic reticulum lumen,_x000D_ oxidoreductase activity,_x000D_ negative regulation of endoplasmic reticulum stress-induced intrinsic apoptotic signaling pathway,_x000D_ protein-disulfide reductase (glutathione) activity,_x000D_ protein-disulfide reductase activity,_x000D_ endoplasmic reticulum
Protein processing in the ER	ER chaperones and co-chaperones	Protein targetting	ER chaperones and co-chaperones	Txndc5	KEGG & GO	Protein processing in the ER	mmu04141		GO:0003756,_x000D_ GO:0006457,_x000D_ GO:0005788,_x000D_ GO:0005783	protein disulfide isomerase activity,_x000D_ protein folding,_x000D_ endoplasmic reticulum lumen,_x000D_ endoplasmic reticulum
Protein processing in the ER	ER chaperones and co-chaperones	Trans-acting chaperone	ER chaperones and co-chaperones	Grp170	KEGG	Protein processing in the ER	mmu04141		NA	NA
Protein processing in the ER	ER chaperones and co-chaperones		ER chaperones and co-chaperones	Canx	KEGG	Protein processing in the ER	mmu04141		NA	NA
Protein processing in the ER	ER chaperones and co-chaperones		ER chaperones and co-chaperones	Calr	KEGG & GO	Protein processing in the ER	mmu04141		GO:0032991,_x000D_ GO:0001669,_x000D_ GO:0051082,_x000D_ GO:0005635,_x000D_ GO:0005615,_x000D_ GO:0043231,_x000D_ GO:0030433,_x000D_ GO:0005789,_x000D_ GO:0005829,_x000D_ GO:0031625,_x000D_ GO:0006457,_x000D_ GO:0005737,_x000D_ GO:0005576,_x000D_ GO:0040020,_x000D_ GO:0050766,_x000D_ GO:0030246,_x000D_ GO:0090398,_x000D_ GO:0048387,_x000D_ GO:0045787,_x000D_ GO:0009986,_x000D_ GO:0000122,_x000D_ GO:0042277,_x000D_ GO:0046872,_x000D_ GO:0042562,_x000D_ GO:0002502,_x000D_ GO:0033144,_x000D_ GO:0045892,_x000D_ GO:0005790,_x000D_ GO:0005764,_x000D_ GO:0034504,_x000D_ GO:0005515,_x000D_ GO:0005783,_x000D_ GO:0010595,_x000D_ GO:0016020,_x000D_ GO:0005794,_x000D_ GO:0005178,_x000D_ GO:0005506,_x000D_ GO:0042824,_x000D_ GO:1901224,_x000D_ GO:0009897,_x000D_ GO:0005634,_x000D_ GO:0006611,_x000D_ GO:0030866,_x000D_ GO:0005844,_x000D_ GO:0044322,_x000D_ GO:2000510,_x000D_ GO:0048471,_x000D_ GO:0045665,_x000D_ GO:0045335,_x000D_ GO:0050821,_x000D_ GO:0050681,_x000D_ GO:0031410,_x000D_ GO:0005788,_x000D_ GO:0003729,_x000D_ GO:0008284,_x000D_ GO:0010628,_x000D_ GO:0062023,_x000D_ GO:0005509,_x000D_ GO:0017148,_x000D_ GO:1900026,_x000D_ GO:0016529,_x000D_ GO:1901164	protein-containing complex,_x000D_ acrosomal vesicle,_x000D_ unfolded protein binding,_x000D_ nuclear envelope,_x000D_ extracellular space,_x000D_ intracellular membrane-bounded organelle,_x000D_ ubiquitin-dependent ERAD pathway,_x000D_ endoplasmic reticulum membrane,_x000D_ cytosol,_x000D_ ubiquitin protein ligase binding,_x000D_ protein folding,_x000D_ cytoplasm,_x000D_ extracellular region,_x000D_ regulation of meiotic nuclear division,_x000D_ positive regulation of phagocytosis,_x000D_ carbohydrate binding,_x000D_ cellular senescence,_x000D_ negative regulation of retinoic acid receptor signaling pathway,_x000D_ positive regulation of cell cycle,_x000D_ cell surface,_x000D_ negative regulation of transcription by RNA polymerase II,_x000D_ peptide binding,_x000D_ metal ion binding,_x000D_ hormone binding,_x000D_ peptide antigen assembly with MHC class I protein complex,_x000D_ negative regulation of intracellular steroid hormone receptor signaling pathway,_x000D_ negative regulation of DNA-templated transcription,_x000D_ smooth endoplasmic reticulum,_x000D_ lysosome,_x000D_ protein localization to nucleus,_x000D_ protein binding,_x000D_ endoplasmic reticulum,_x000D_ positive regulation of endothelial cell migration,_x000D_ membrane,_x000D_ Golgi apparatus,_x000D_ integrin binding,_x000D_ iron ion binding,_x000D_ MHC class I peptide loading complex,_x000D_ positive regulation of NIK/NF-kappaB signaling,_x000D_ external side of plasma membrane,_x000D_ nucleus,_x000D_ protein export from nucleus,_x000D_ cortical actin cytoskeleton organization,_x000D_ polysome,_x000D_ endoplasmic reticulum quality control compartment,_x000D_ positive regulation of dendritic cell chemotaxis,_x000D_ perinuclear region of cytoplasm,_x000D_ negative regulation of neuron differentiation,_x000D_ phagocytic vesicle,_x000D_ protein stabilization,_x000D_ nuclear androgen receptor binding,_x000D_ cytoplasmic vesicle,_x000D_ endoplasmic reticulum lumen,_x000D_ mRNA binding,_x000D_ positive regulation of cell population proliferation,_x000D_ positive regulation of gene expression,_x000D_ collagen-containing extracellular matrix,_x000D_ calcium ion binding,_x000D_ negative regulation of translation,_x000D_ positive regulation of substrate adhesion-dependent cell spreading,_x000D_ sarcoplasmic reticulum,_x000D_ negative regulation of trophoblast cell migration
Protein processing in the ER	ER chaperones and co-chaperones		ER chaperones and co-chaperones	Calr3	Literature	Protein processing in the ER	mmu04141
Protein processing in the ER	ER chaperones and co-chaperones		ER chaperones and co-chaperones	Dnajb10	KEGG	Protein processing in the ER	mmu04141		NA	NA
Protein processing in the ER	ER chaperones and co-chaperones		ER chaperones and co-chaperones	Dnajb11	KEGG & GO	Protein processing in the ER	mmu04141		GO:0051082,_x000D_ GO:0005102,_x000D_ GO:0016556,_x000D_ GO:0005634,_x000D_ GO:0005615,_x000D_ GO:0034663,_x000D_ GO:0006457,_x000D_ GO:0005783,_x000D_ GO:0032781,_x000D_ GO:0051787,_x000D_ GO:0005515,_x000D_ GO:0050768,_x000D_ GO:0101031,_x000D_ GO:0005737,_x000D_ GO:0051604	unfolded protein binding,_x000D_ signaling receptor binding,_x000D_ mRNA modification,_x000D_ nucleus,_x000D_ extracellular space,_x000D_ endoplasmic reticulum chaperone complex,_x000D_ protein folding,_x000D_ endoplasmic reticulum,_x000D_ positive regulation of ATP-dependent activity,_x000D_ misfolded protein binding,_x000D_ protein binding,_x000D_ negative regulation of neurogenesis,_x000D_ chaperone complex,_x000D_ cytoplasm,_x000D_ protein maturation
Protein processing in the ER	ER chaperones and co-chaperones		ER chaperones and co-chaperones	Dnajb13	KEGG & GO	Protein processing in the ER	mmu04141		GO:0036126,_x000D_ GO:0005515,_x000D_ GO:0005930,_x000D_ GO:0051082,_x000D_ GO:0005829,_x000D_ GO:1904158,_x000D_ GO:0005737,_x000D_ GO:0005929,_x000D_ GO:0051087,_x000D_ GO:0030030,_x000D_ GO:0051085,_x000D_ GO:0097224,_x000D_ GO:0031514,_x000D_ GO:0006457,_x000D_ GO:0042995	sperm flagellum,_x000D_ protein binding,_x000D_ axoneme,_x000D_ unfolded protein binding,_x000D_ cytosol,_x000D_ axonemal central apparatus assembly,_x000D_ cytoplasm,_x000D_ cilium,_x000D_ chaperone binding,_x000D_ cell projection organization,_x000D_ chaperone cofactor-dependent protein refolding,_x000D_ sperm connecting piece,_x000D_ motile cilium,_x000D_ protein folding,_x000D_ cell projection
Protein processing in the ER	ER chaperones and co-chaperones		ER chaperones and co-chaperones	Dnajb9	KEGG & GO	Protein processing in the ER	mmu04141		GO:0051087,_x000D_ GO:0006986,_x000D_ GO:0005783,_x000D_ GO:0005737,_x000D_ GO:0002639,_x000D_ GO:0051787,_x000D_ GO:0005515,_x000D_ GO:0034976,_x000D_ GO:0005730,_x000D_ GO:0030544,_x000D_ GO:0030433,_x000D_ GO:0030183,_x000D_ GO:0005788	chaperone binding,_x000D_ response to unfolded protein,_x000D_ endoplasmic reticulum,_x000D_ cytoplasm,_x000D_ positive regulation of immunoglobulin production,_x000D_ misfolded protein binding,_x000D_ protein binding,_x000D_ response to endoplasmic reticulum stress,_x000D_ nucleolus,_x000D_ Hsp70 protein binding,_x000D_ ubiquitin-dependent ERAD pathway,_x000D_ B cell differentiation,_x000D_ endoplasmic reticulum lumen
Protein processing in the ER	ER chaperones and co-chaperones		ER chaperones and co-chaperones	Dsb	KEGG	Protein processing in the ER	mmu04141		NA	NA
Protein processing in the ER	ER chaperones and co-chaperones		ER chaperones and co-chaperones	Hsp47	KEGG	Protein processing in the ER	mmu04141		NA	NA
Protein processing in the ER	ER chaperones and co-chaperones		ER chaperones and co-chaperones	Hsp90b1	KEGG & GO	Protein processing in the ER	mmu04141		GO:0005886,_x000D_ GO:0019903,_x000D_ GO:0048471,_x000D_ GO:0030433,_x000D_ GO:0005789,_x000D_ GO:0000166,_x000D_ GO:0016887,_x000D_ GO:0005524,_x000D_ GO:0003723,_x000D_ GO:0005576,_x000D_ GO:0050750,_x000D_ GO:0005783,_x000D_ GO:0005788,_x000D_ GO:0030496,_x000D_ GO:0043666,_x000D_ GO:0005790,_x000D_ GO:0032991,_x000D_ GO:0051082,_x000D_ GO:0005515,_x000D_ GO:0031247,_x000D_ GO:0006457,_x000D_ GO:0071318,_x000D_ GO:0034663,_x000D_ GO:0016529,_x000D_ GO:0005829	plasma membrane,_x000D_ protein phosphatase binding,_x000D_ perinuclear region of cytoplasm,_x000D_ ubiquitin-dependent ERAD pathway,_x000D_ endoplasmic reticulum membrane,_x000D_ nucleotide binding,_x000D_ ATP hydrolysis activity,_x000D_ ATP binding,_x000D_ RNA binding,_x000D_ extracellular region,_x000D_ low-density lipoprotein particle receptor binding,_x000D_ endoplasmic reticulum,_x000D_ endoplasmic reticulum lumen,_x000D_ midbody,_x000D_ regulation of phosphoprotein phosphatase activity,_x000D_ smooth endoplasmic reticulum,_x000D_ protein-containing complex,_x000D_ unfolded protein binding,_x000D_ protein binding,_x000D_ actin rod assembly,_x000D_ protein folding,_x000D_ cellular response to ATP,_x000D_ endoplasmic reticulum chaperone complex,_x000D_ sarcoplasmic reticulum,_x000D_ cytosol
Protein processing in the ER	ER chaperones and co-chaperones		ER chaperones and co-chaperones	Hspa5	KEGG & GO	Protein processing in the ER	mmu04141		GO:0051603,_x000D_ GO:0030176,_x000D_ GO:0006983,_x000D_ GO:0036498,_x000D_ GO:0008180,_x000D_ GO:0044183,_x000D_ GO:0043066,_x000D_ GO:0005576,_x000D_ GO:0040019,_x000D_ GO:0016020,_x000D_ GO:0031204,_x000D_ GO:0031072,_x000D_ GO:0071353,_x000D_ GO:0010976,_x000D_ GO:0005783,_x000D_ GO:0000166,_x000D_ GO:0035437,_x000D_ GO:0051082,_x000D_ GO:0042026,_x000D_ GO:0034976,_x000D_ GO:0019899,_x000D_ GO:0043231,_x000D_ GO:0034620,_x000D_ GO:0005793,_x000D_ GO:0005788,_x000D_ GO:0005790,_x000D_ GO:0051085,_x000D_ GO:0021680,_x000D_ GO:0005886,_x000D_ GO:0016787,_x000D_ GO:0005739,_x000D_ GO:0030496,_x000D_ GO:0030512,_x000D_ GO:0016887,_x000D_ GO:1901998,_x000D_ GO:0005789,_x000D_ GO:0030335,_x000D_ GO:0005515,_x000D_ GO:0034663,_x000D_ GO:0005524,_x000D_ GO:0042149,_x000D_ GO:0030433,_x000D_ GO:0005737,_x000D_ GO:0031625,_x000D_ GO:0043022,_x000D_ GO:0031398,_x000D_ GO:0021589,_x000D_ GO:0032991,_x000D_ GO:0005829,_x000D_ GO:0005634,_x000D_ GO:0043209,_x000D_ GO:0019904,_x000D_ GO:0009986,_x000D_ GO:0030968,_x000D_ GO:0051787	proteolysis involved in protein catabolic process,_x000D_ integral component of endoplasmic reticulum membrane,_x000D_ ER overload response,_x000D_ IRE1-mediated unfolded protein response,_x000D_ COP9 signalosome,_x000D_ protein folding chaperone,_x000D_ negative regulation of apoptotic process,_x000D_ extracellular region,_x000D_ positive regulation of embryonic development,_x000D_ membrane,_x000D_ post-translational protein targeting to membrane, translocation,_x000D_ heat shock protein binding,_x000D_ cellular response to interleukin-4,_x000D_ positive regulation of neuron projection development,_x000D_ endoplasmic reticulum,_x000D_ nucleotide binding,_x000D_ maintenance of protein localization in endoplasmic reticulum,_x000D_ unfolded protein binding,_x000D_ protein refolding,_x000D_ response to endoplasmic reticulum stress,_x000D_ enzyme binding,_x000D_ intracellular membrane-bounded organelle,_x000D_ cellular response to unfolded protein,_x000D_ endoplasmic reticulum-Golgi intermediate compartment,_x000D_ endoplasmic reticulum lumen,_x000D_ smooth endoplasmic reticulum,_x000D_ chaperone cofactor-dependent protein refolding,_x000D_ cerebellar Purkinje cell layer development,_x000D_ plasma membrane,_x000D_ hydrolase activity,_x000D_ mitochondrion,_x000D_ midbody,_x000D_ negative regulation of transforming growth factor beta receptor signaling pathway,_x000D_ ATP hydrolysis activity,_x000D_ toxin transport,_x000D_ endoplasmic reticulum membrane,_x000D_ positive regulation of cell migration,_x000D_ protein binding,_x000D_ endoplasmic reticulum chaperone complex,_x000D_ ATP binding,_x000D_ cellular response to glucose starvation,_x000D_ ubiquitin-dependent ERAD pathway,_x000D_ cytoplasm,_x000D_ ubiquitin protein ligase binding,_x000D_ ribosome binding,_x000D_ positive regulation of protein ubiquitination,_x000D_ cerebellum structural organization,_x000D_ protein-containing complex,_x000D_ cytosol,_x000D_ nucleus,_x000D_ myelin sheath,_x000D_ protein domain specific binding,_x000D_ cell surface,_x000D_ endoplasmic reticulum unfolded protein response,_x000D_ misfolded protein binding
Protein processing in the ER	ER chaperones and co-chaperones		ER chaperones and co-chaperones	Ppib	KEGG & GO	Protein processing in the ER	mmu04141		GO:0005790,_x000D_ GO:0044794,_x000D_ GO:0016018,_x000D_ GO:0050821,_x000D_ GO:0000413,_x000D_ GO:0060348,_x000D_ GO:0070063,_x000D_ GO:0030593,_x000D_ GO:0006457,_x000D_ GO:0016853,_x000D_ GO:0005654,_x000D_ GO:0048471,_x000D_ GO:0005515,_x000D_ GO:0005737,_x000D_ GO:0034663,_x000D_ GO:0044829,_x000D_ GO:0043231,_x000D_ GO:0003755,_x000D_ GO:0005783,_x000D_ GO:0040018	smooth endoplasmic reticulum,_x000D_ positive regulation by host of viral process,_x000D_ cyclosporin A binding,_x000D_ protein stabilization,_x000D_ protein peptidyl-prolyl isomerization,_x000D_ bone development,_x000D_ RNA polymerase binding,_x000D_ neutrophil chemotaxis,_x000D_ protein folding,_x000D_ isomerase activity,_x000D_ nucleoplasm,_x000D_ perinuclear region of cytoplasm,_x000D_ protein binding,_x000D_ cytoplasm,_x000D_ endoplasmic reticulum chaperone complex,_x000D_ positive regulation by host of viral genome replication,_x000D_ intracellular membrane-bounded organelle,_x000D_ peptidyl-prolyl cis-trans isomerase activity,_x000D_ endoplasmic reticulum,_x000D_ positive regulation of multicellular organism growth
Protein processing in the ER	ER chaperones and co-chaperones		ER chaperones and co-chaperones	Cypb	KEGG & GO	Protein processing in the ER	mmu04141		GO:0005790,_x000D_ GO:0044794,_x000D_ GO:0016018,_x000D_ GO:0050821,_x000D_ GO:0000413,_x000D_ GO:0060348,_x000D_ GO:0070063,_x000D_ GO:0030593,_x000D_ GO:0006457,_x000D_ GO:0016853,_x000D_ GO:0005654,_x000D_ GO:0048471,_x000D_ GO:0005515,_x000D_ GO:0005737,_x000D_ GO:0034663,_x000D_ GO:0044829,_x000D_ GO:0043231,_x000D_ GO:0003755,_x000D_ GO:0005783,_x000D_ GO:0040018	smooth endoplasmic reticulum,_x000D_ positive regulation by host of viral process,_x000D_ cyclosporin A binding,_x000D_ protein stabilization,_x000D_ protein peptidyl-prolyl isomerization,_x000D_ bone development,_x000D_ RNA polymerase binding,_x000D_ neutrophil chemotaxis,_x000D_ protein folding,_x000D_ isomerase activity,_x000D_ nucleoplasm,_x000D_ perinuclear region of cytoplasm,_x000D_ protein binding,_x000D_ cytoplasm,_x000D_ endoplasmic reticulum chaperone complex,_x000D_ positive regulation by host of viral genome replication,_x000D_ intracellular membrane-bounded organelle,_x000D_ peptidyl-prolyl cis-trans isomerase activity,_x000D_ endoplasmic reticulum,_x000D_ positive regulation of multicellular organism growth
Protein processing in the ER	ER chaperones and co-chaperones		ER chaperones and co-chaperones	Serpinh1	KEGG & GO	Protein processing in the ER	mmu04141		GO:0004867,_x000D_ GO:0030199,_x000D_ GO:0032964,_x000D_ GO:0010951,_x000D_ GO:0005615,_x000D_ GO:0005783,_x000D_ GO:0005515,_x000D_ GO:0051604,_x000D_ GO:0051082,_x000D_ GO:0005737,_x000D_ GO:0003433,_x000D_ GO:0045121,_x000D_ GO:0062023,_x000D_ GO:0005518,_x000D_ GO:0005793	serine-type endopeptidase inhibitor activity,_x000D_ collagen fibril organization,_x000D_ collagen biosynthetic process,_x000D_ negative regulation of endopeptidase activity,_x000D_ extracellular space,_x000D_ endoplasmic reticulum,_x000D_ protein binding,_x000D_ protein maturation,_x000D_ unfolded protein binding,_x000D_ cytoplasm,_x000D_ chondrocyte development involved in endochondral bone morphogenesis,_x000D_ membrane raft,_x000D_ collagen-containing extracellular matrix,_x000D_ collagen binding,_x000D_ endoplasmic reticulum-Golgi intermediate compartment
Protein processing in the ER	ER entry/translocation	Auxiliary components	ER entry/translocation	Sec62	KEGG & GO	Protein processing in the ER	mmu04141	https://www.sciencedirect.com/science/article/pii/S0005273610002130	GO:0031204,_x000D_ GO:0005783,_x000D_ GO:0015031,_x000D_ GO:0030176,_x000D_ GO:0016021,_x000D_ GO:0016020,_x000D_ GO:0006620	post-translational protein targeting to membrane, translocation,_x000D_ endoplasmic reticulum,_x000D_ protein transport,_x000D_ integral component of endoplasmic reticulum membrane,_x000D_ integral component of membrane,_x000D_ membrane,_x000D_ post-translational protein targeting to endoplasmic reticulum membrane
Protein processing in the ER	ER entry/translocation	Auxiliary components	ER entry/translocation	Sec63	KEGG & GO	Protein processing in the ER	mmu04141	https://www.sciencedirect.com/science/article/pii/S0005273610002130	GO:0031207,_x000D_ GO:0005783,_x000D_ GO:0006614,_x000D_ GO:0015031,_x000D_ GO:0001889,_x000D_ GO:0006620,_x000D_ GO:0016021,_x000D_ GO:0016020,_x000D_ GO:0031204,_x000D_ GO:0010259,_x000D_ GO:0006807,_x000D_ GO:0008320	Sec62/Sec63 complex,_x000D_ endoplasmic reticulum,_x000D_ SRP-dependent cotranslational protein targeting to membrane,_x000D_ protein transport,_x000D_ liver development,_x000D_ post-translational protein targeting to endoplasmic reticulum membrane,_x000D_ integral component of membrane,_x000D_ membrane,_x000D_ post-translational protein targeting to membrane, translocation,_x000D_ multicellular organism aging,_x000D_ nitrogen compound metabolic process,_x000D_ protein transmembrane transporter activity
Protein processing in the ER	ER entry/translocation	Auxiliary components	ER entry/translocation	Tram	KEGG	Protein processing in the ER	mmu04141	https://www.sciencedirect.com/science/article/pii/S0005273610002130	NA	NA
Protein processing in the ER	ER entry/translocation	Auxiliary components	ER entry/translocation	Trap	KEGG	Protein processing in the ER	mmu04141	https://www.sciencedirect.com/science/article/pii/S0005273610002130	NA	NA
Protein processing in the ER	ER entry/translocation	Cytosolic or cys-acting chaperones	ER entry/translocation	Hdj2	KEGG	Protein processing in the ER	mmu04141	https://www.sciencedirect.com/science/article/pii/S0005273610002130	NA	NA
Protein processing in the ER	ER entry/translocation	Cytosolic or cys-acting chaperones	ER entry/translocation	Hsc70	KEGG	Protein processing in the ER	mmu04141	https://www.sciencedirect.com/science/article/pii/S0005273610002130	NA	NA
Protein processing in the ER	ER entry/translocation	Cytosolic or cys-acting chaperones	ER entry/translocation	Hsp40	KEGG	Protein processing in the ER	mmu04141	https://www.sciencedirect.com/science/article/pii/S0005273610002130	NA	NA
Protein processing in the ER	ER entry/translocation	Modifying enzymes	ER entry/translocation	Loc100422641	KEGG	Protein processing in the ER	mmu04141	https://www.sciencedirect.com/science/article/pii/S0005273610002130	NA	NA
Protein processing in the ER	ER entry/translocation	Modifying enzymes	ER entry/translocation	Ost	KEGG	Protein processing in the ER	mmu04141	https://www.sciencedirect.com/science/article/pii/S0005273610002130	NA	NA
Protein processing in the ER	ER entry/translocation	Modifying enzymes	ER entry/translocation	Ost4	KEGG & GO	Protein processing in the ER	mmu04141	https://www.sciencedirect.com/science/article/pii/S0005273610002130	GO:0005783,_x000D_ GO:0003674,_x000D_ GO:0006487,_x000D_ GO:0018279,_x000D_ GO:0008250,_x000D_ GO:0016020,_x000D_ GO:0016021	endoplasmic reticulum,_x000D_ molecular_function,_x000D_ protein N-linked glycosylation,_x000D_ protein N-linked glycosylation via asparagine,_x000D_ oligosaccharyltransferase complex,_x000D_ membrane,_x000D_ integral component of membrane
Protein processing in the ER	ER entry/translocation	Modifying enzymes	ER entry/translocation	Ostc	KEGG & GO	Protein processing in the ER	mmu04141	https://www.sciencedirect.com/science/article/pii/S0005273610002130	GO:0016020,_x000D_ GO:0008250,_x000D_ GO:0005783,_x000D_ GO:0003674,_x000D_ GO:0006486,_x000D_ GO:0006487,_x000D_ GO:0016021	membrane,_x000D_ oligosaccharyltransferase complex,_x000D_ endoplasmic reticulum,_x000D_ molecular_function,_x000D_ protein glycosylation,_x000D_ protein N-linked glycosylation,_x000D_ integral component of membrane
Protein processing in the ER	ER entry/translocation	Modifying enzymes	ER entry/translocation	Ostcp1	KEGG	Protein processing in the ER	mmu04141	https://www.sciencedirect.com/science/article/pii/S0005273610002130	NA	NA
Protein processing in the ER	ER entry/translocation	Modifying enzymes	ER entry/translocation	Ostcp2	KEGG	Protein processing in the ER	mmu04141	https://www.sciencedirect.com/science/article/pii/S0005273610002130	NA	NA
Protein processing in the ER	ER entry/translocation	Modifying enzymes	ER entry/translocation	Ostcp3	KEGG	Protein processing in the ER	mmu04141	https://www.sciencedirect.com/science/article/pii/S0005273610002130	NA	NA
Protein processing in the ER	ER entry/translocation	Modifying enzymes	ER entry/translocation	Ostcp4	KEGG	Protein processing in the ER	mmu04141	https://www.sciencedirect.com/science/article/pii/S0005273610002130	NA	NA
Protein processing in the ER	ER entry/translocation	Modifying enzymes	ER entry/translocation	Ostcp5	KEGG	Protein processing in the ER	mmu04141	https://www.sciencedirect.com/science/article/pii/S0005273610002130	NA	NA
Protein processing in the ER	ER entry/translocation	Modifying enzymes	ER entry/translocation	Ostcp6	KEGG	Protein processing in the ER	mmu04141	https://www.sciencedirect.com/science/article/pii/S0005273610002130	NA	NA
Protein processing in the ER	ER entry/translocation	Modifying enzymes	ER entry/translocation	Ostcp7	KEGG	Protein processing in the ER	mmu04141	https://www.sciencedirect.com/science/article/pii/S0005273610002130	NA	NA
Protein processing in the ER	ER entry/translocation	Modifying enzymes	ER entry/translocation	Ostcp8	KEGG	Protein processing in the ER	mmu04141	https://www.sciencedirect.com/science/article/pii/S0005273610002130	NA	NA
Protein processing in the ER	ER entry/translocation	Modifying enzymes	ER entry/translocation	Spc	KEGG	Protein processing in the ER	mmu04141	https://www.sciencedirect.com/science/article/pii/S0005273610002130	NA	NA
Protein processing in the ER	ER entry/translocation	Modifying enzymes	ER entry/translocation	Spc2	KEGG	Protein processing in the ER	mmu04141	https://www.sciencedirect.com/science/article/pii/S0005273610002130	NA	NA
Protein processing in the ER	ER entry/translocation	Modifying enzymes	ER entry/translocation	Stt3a	KEGG & GO	Protein processing in the ER	mmu04141	https://www.sciencedirect.com/science/article/pii/S0005273610002130	GO:0004576,_x000D_ GO:0006487,_x000D_ GO:0043687,_x000D_ GO:0016740,_x000D_ GO:0008250,_x000D_ GO:0018279,_x000D_ GO:0004579,_x000D_ GO:0006486,_x000D_ GO:0005783,_x000D_ GO:0016020,_x000D_ GO:0016757,_x000D_ GO:0016021,_x000D_ GO:0046872,_x000D_ GO:0043686	oligosaccharyl transferase activity,_x000D_ protein N-linked glycosylation,_x000D_ post-translational protein modification,_x000D_ transferase activity,_x000D_ oligosaccharyltransferase complex,_x000D_ protein N-linked glycosylation via asparagine,_x000D_ dolichyl-diphosphooligosaccharide-protein glycotransferase activity,_x000D_ protein glycosylation,_x000D_ endoplasmic reticulum,_x000D_ membrane,_x000D_ glycosyltransferase activity,_x000D_ integral component of membrane,_x000D_ metal ion binding,_x000D_ co-translational protein modification
Protein processing in the ER	ER entry/translocation	Modifying enzymes	ER entry/translocation	Stt3b	KEGG & GO	Protein processing in the ER	mmu04141	https://www.sciencedirect.com/science/article/pii/S0005273610002130	GO:0046872,_x000D_ GO:0006986,_x000D_ GO:0004579,_x000D_ GO:0008250,_x000D_ GO:0032991,_x000D_ GO:0016757,_x000D_ GO:0016021,_x000D_ GO:0016020,_x000D_ GO:0005783,_x000D_ GO:0004576,_x000D_ GO:0043686,_x000D_ GO:0043687,_x000D_ GO:0030433,_x000D_ GO:0006487,_x000D_ GO:0016740,_x000D_ GO:0006516,_x000D_ GO:0018279,_x000D_ GO:0006486	metal ion binding,_x000D_ response to unfolded protein,_x000D_ dolichyl-diphosphooligosaccharide-protein glycotransferase activity,_x000D_ oligosaccharyltransferase complex,_x000D_ protein-containing complex,_x000D_ glycosyltransferase activity,_x000D_ integral component of membrane,_x000D_ membrane,_x000D_ endoplasmic reticulum,_x000D_ oligosaccharyl transferase activity,_x000D_ co-translational protein modification,_x000D_ post-translational protein modification,_x000D_ ubiquitin-dependent ERAD pathway,_x000D_ protein N-linked glycosylation,_x000D_ transferase activity,_x000D_ glycoprotein catabolic process,_x000D_ protein N-linked glycosylation via asparagine,_x000D_ protein glycosylation
Protein processing in the ER	ER entry/translocation	Protein targetting	ER entry/translocation	Srp14	KEGG & GO	Protein processing in the ER	mmu04141	https://www.sciencedirect.com/science/article/pii/S0005273610002130	GO:0005634,_x000D_ GO:0045047,_x000D_ GO:0005786,_x000D_ GO:0048500,_x000D_ GO:0006614,_x000D_ GO:0030942,_x000D_ GO:0005737,_x000D_ GO:0003723,_x000D_ GO:0008312	nucleus,_x000D_ protein targeting to ER,_x000D_ signal recognition particle, endoplasmic reticulum targeting,_x000D_ signal recognition particle,_x000D_ SRP-dependent cotranslational protein targeting to membrane,_x000D_ endoplasmic reticulum signal peptide binding,_x000D_ cytoplasm,_x000D_ RNA binding,_x000D_ 7S RNA binding
Protein processing in the ER	ER entry/translocation	Protein targetting	ER entry/translocation	Srp19	KEGG & GO	Protein processing in the ER	mmu04141	https://www.sciencedirect.com/science/article/pii/S0005273610002130	GO:0006614,_x000D_ GO:0003723,_x000D_ GO:0043022,_x000D_ GO:0006617,_x000D_ GO:0008312,_x000D_ GO:0005730,_x000D_ GO:0048500,_x000D_ GO:0005737,_x000D_ GO:0005786	SRP-dependent cotranslational protein targeting to membrane,_x000D_ RNA binding,_x000D_ ribosome binding,_x000D_ SRP-dependent cotranslational protein targeting to membrane, signal sequence recognition,_x000D_ 7S RNA binding,_x000D_ nucleolus,_x000D_ signal recognition particle,_x000D_ cytoplasm,_x000D_ signal recognition particle, endoplasmic reticulum targeting
Protein processing in the ER	ER entry/translocation	Protein targetting	ER entry/translocation	Srp54	KEGG & GO	Protein processing in the ER	mmu04141	https://www.sciencedirect.com/science/article/pii/S0005273610002130	NA	NA
Protein processing in the ER	ER entry/translocation	Protein targetting	ER entry/translocation	Srp68	KEGG & GO	Protein processing in the ER	mmu04141	https://www.sciencedirect.com/science/article/pii/S0005273610002130	GO:0048500,_x000D_ GO:0005730,_x000D_ GO:0008312,_x000D_ GO:0005925,_x000D_ GO:0005634,_x000D_ GO:0043022,_x000D_ GO:0003723,_x000D_ GO:0005829,_x000D_ GO:0030942,_x000D_ GO:0005737,_x000D_ GO:0006614,_x000D_ GO:0005786,_x000D_ GO:0005047,_x000D_ GO:0019904,_x000D_ GO:0009410	signal recognition particle,_x000D_ nucleolus,_x000D_ 7S RNA binding,_x000D_ focal adhesion,_x000D_ nucleus,_x000D_ ribosome binding,_x000D_ RNA binding,_x000D_ cytosol,_x000D_ endoplasmic reticulum signal peptide binding,_x000D_ cytoplasm,_x000D_ SRP-dependent cotranslational protein targeting to membrane,_x000D_ signal recognition particle, endoplasmic reticulum targeting,_x000D_ signal recognition particle binding,_x000D_ protein domain specific binding,_x000D_ response to xenobiotic stimulus
Protein processing in the ER	ER entry/translocation	Protein targetting	ER entry/translocation	Srp72	KEGG & GO	Protein processing in the ER	mmu04141	https://www.sciencedirect.com/science/article/pii/S0005273610002130	GO:0030911,_x000D_ GO:0006614,_x000D_ GO:0005730,_x000D_ GO:0005783,_x000D_ GO:0048500,_x000D_ GO:0005047,_x000D_ GO:0005786,_x000D_ GO:0043022,_x000D_ GO:0008312	TPR domain binding,_x000D_ SRP-dependent cotranslational protein targeting to membrane,_x000D_ nucleolus,_x000D_ endoplasmic reticulum,_x000D_ signal recognition particle,_x000D_ signal recognition particle binding,_x000D_ signal recognition particle, endoplasmic reticulum targeting,_x000D_ ribosome binding,_x000D_ 7S RNA binding
Protein processing in the ER	ER entry/translocation	Protein targetting	ER entry/translocation	Srp9	KEGG & GO	Protein processing in the ER	mmu04141	https://www.sciencedirect.com/science/article/pii/S0005273610002130	GO:0045900,_x000D_ GO:0048500,_x000D_ GO:0005737,_x000D_ GO:0006614,_x000D_ GO:0003723,_x000D_ GO:0008312,_x000D_ GO:0005786	negative regulation of translational elongation,_x000D_ signal recognition particle,_x000D_ cytoplasm,_x000D_ SRP-dependent cotranslational protein targeting to membrane,_x000D_ RNA binding,_x000D_ 7S RNA binding,_x000D_ signal recognition particle, endoplasmic reticulum targeting
Protein processing in the ER	ER entry/translocation	Protein targetting	ER entry/translocation	Srpra	KEGG & GO	Protein processing in the ER	mmu04141	https://www.sciencedirect.com/science/article/pii/S0005273610002130	NA	NA
Protein processing in the ER	ER entry/translocation	Protein targetting	ER entry/translocation	Srprb	KEGG	Protein processing in the ER	mmu04141	https://www.sciencedirect.com/science/article/pii/S0005273610002130	NA	NA
Protein processing in the ER	ER entry/translocation	Protein targetting	ER entry/translocation	Ssr1	KEGG & GO	Protein processing in the ER	mmu04142		GO:0016020,_x000D_ GO:0005783,_x000D_ GO:0016021,_x000D_ GO:0005789	membrane,_x000D_ endoplasmic reticulum,_x000D_ integral component of membrane,_x000D_ endoplasmic reticulum membrane
Protein processing in the ER	ER entry/translocation	Protein targetting	ER entry/translocation	Ssr2	KEGG & GO	Protein processing in the ER	mmu04143		GO:0016020,_x000D_ GO:0001701,_x000D_ GO:0003674,_x000D_ GO:0016021,_x000D_ GO:0005783	membrane,_x000D_ in utero embryonic development,_x000D_ molecular_function,_x000D_ integral component of membrane,_x000D_ endoplasmic reticulum
Protein processing in the ER	ER entry/translocation	Protein targetting	ER entry/translocation	Ssr3	KEGG & GO	Protein processing in the ER	mmu04144		GO:0016020,_x000D_ GO:0006614,_x000D_ GO:0016021,_x000D_ GO:0005783	membrane,_x000D_ SRP-dependent cotranslational protein targeting to membrane,_x000D_ integral component of membrane,_x000D_ endoplasmic reticulum
Protein processing in the ER	ER entry/translocation	Protein targetting	ER entry/translocation	Ssr4	KEGG & GO	Protein processing in the ER	mmu04145		GO:0003674,_x000D_ GO:0016021,_x000D_ GO:0005783,_x000D_ GO:0012505,_x000D_ GO:0016020,_x000D_ GO:0008150,_x000D_ GO:0005784	molecular_function,_x000D_ integral component of membrane,_x000D_ endoplasmic reticulum,_x000D_ endomembrane system,_x000D_ membrane,_x000D_ biological_process,_x000D_ Sec61 translocon complex
Protein processing in the ER	ER entry/translocation	Trans-acting chaperone	ER entry/translocation	Dnajc1	KEGG & GO	Protein processing in the ER	mmu04141	https://www.sciencedirect.com/science/article/pii/S0005273610002130	GO:0005788,_x000D_ GO:0016021,_x000D_ GO:0005515,_x000D_ GO:0051087,_x000D_ GO:0050708,_x000D_ GO:0016020,_x000D_ GO:0043231,_x000D_ GO:0006457,_x000D_ GO:0005886,_x000D_ GO:0005783,_x000D_ GO:0043022,_x000D_ GO:0012505,_x000D_ GO:0006417,_x000D_ GO:0005634,_x000D_ GO:0003677	endoplasmic reticulum lumen,_x000D_ integral component of membrane,_x000D_ protein binding,_x000D_ chaperone binding,_x000D_ regulation of protein secretion,_x000D_ membrane,_x000D_ intracellular membrane-bounded organelle,_x000D_ protein folding,_x000D_ plasma membrane,_x000D_ endoplasmic reticulum,_x000D_ ribosome binding,_x000D_ endomembrane system,_x000D_ regulation of translation,_x000D_ nucleus,_x000D_ DNA binding
Protein processing in the ER	ER entry/translocation	Trans-acting chaperone	ER entry/translocation	Erj1	KEGG & GO	Protein processing in the ER	mmu04141	https://www.sciencedirect.com/science/article/pii/S0005273610002130	GO:0005788,_x000D_ GO:0016021,_x000D_ GO:0005515,_x000D_ GO:0051087,_x000D_ GO:0050708,_x000D_ GO:0016020,_x000D_ GO:0043231,_x000D_ GO:0006457,_x000D_ GO:0005886,_x000D_ GO:0005783,_x000D_ GO:0043022,_x000D_ GO:0012505,_x000D_ GO:0006417,_x000D_ GO:0005634,_x000D_ GO:0003677	endoplasmic reticulum lumen,_x000D_ integral component of membrane,_x000D_ protein binding,_x000D_ chaperone binding,_x000D_ regulation of protein secretion,_x000D_ membrane,_x000D_ intracellular membrane-bounded organelle,_x000D_ protein folding,_x000D_ plasma membrane,_x000D_ endoplasmic reticulum,_x000D_ ribosome binding,_x000D_ endomembrane system,_x000D_ regulation of translation,_x000D_ nucleus,_x000D_ DNA binding
Protein processing in the ER	ER entry/translocation	Trans-acting chaperone	ER entry/translocation	Grp170	KEGG	Protein processing in the ER	mmu04141	https://www.sciencedirect.com/science/article/pii/S0005273610002130	NA	NA
Protein processing in the ER	ER entry/translocation	Trans-acting chaperone	ER entry/translocation	Hyou1	KEGG	Protein processing in the ER	mmu04141	https://www.sciencedirect.com/science/article/pii/S0005273610002130	NA	NA
Protein processing in the ER	ER entry/translocation	Trans-acting chaperone	ER entry/translocation	Hspa5	KEGG & GO	Protein processing in the ER	mmu04141	https://www.sciencedirect.com/science/article/pii/S0005273610002130	GO:0051603,_x000D_ GO:0030176,_x000D_ GO:0006983,_x000D_ GO:0036498,_x000D_ GO:0008180,_x000D_ GO:0044183,_x000D_ GO:0043066,_x000D_ GO:0005576,_x000D_ GO:0040019,_x000D_ GO:0016020,_x000D_ GO:0031204,_x000D_ GO:0031072,_x000D_ GO:0071353,_x000D_ GO:0010976,_x000D_ GO:0005783,_x000D_ GO:0000166,_x000D_ GO:0035437,_x000D_ GO:0051082,_x000D_ GO:0042026,_x000D_ GO:0034976,_x000D_ GO:0019899,_x000D_ GO:0043231,_x000D_ GO:0034620,_x000D_ GO:0005793,_x000D_ GO:0005788,_x000D_ GO:0005790,_x000D_ GO:0051085,_x000D_ GO:0021680,_x000D_ GO:0005886,_x000D_ GO:0016787,_x000D_ GO:0005739,_x000D_ GO:0030496,_x000D_ GO:0030512,_x000D_ GO:0016887,_x000D_ GO:1901998,_x000D_ GO:0005789,_x000D_ GO:0030335,_x000D_ GO:0005515,_x000D_ GO:0034663,_x000D_ GO:0005524,_x000D_ GO:0042149,_x000D_ GO:0030433,_x000D_ GO:0005737,_x000D_ GO:0031625,_x000D_ GO:0043022,_x000D_ GO:0031398,_x000D_ GO:0021589,_x000D_ GO:0032991,_x000D_ GO:0005829,_x000D_ GO:0005634,_x000D_ GO:0043209,_x000D_ GO:0019904,_x000D_ GO:0009986,_x000D_ GO:0030968,_x000D_ GO:0051787	proteolysis involved in protein catabolic process,_x000D_ integral component of endoplasmic reticulum membrane,_x000D_ ER overload response,_x000D_ IRE1-mediated unfolded protein response,_x000D_ COP9 signalosome,_x000D_ protein folding chaperone,_x000D_ negative regulation of apoptotic process,_x000D_ extracellular region,_x000D_ positive regulation of embryonic development,_x000D_ membrane,_x000D_ post-translational protein targeting to membrane, translocation,_x000D_ heat shock protein binding,_x000D_ cellular response to interleukin-4,_x000D_ positive regulation of neuron projection development,_x000D_ endoplasmic reticulum,_x000D_ nucleotide binding,_x000D_ maintenance of protein localization in endoplasmic reticulum,_x000D_ unfolded protein binding,_x000D_ protein refolding,_x000D_ response to endoplasmic reticulum stress,_x000D_ enzyme binding,_x000D_ intracellular membrane-bounded organelle,_x000D_ cellular response to unfolded protein,_x000D_ endoplasmic reticulum-Golgi intermediate compartment,_x000D_ endoplasmic reticulum lumen,_x000D_ smooth endoplasmic reticulum,_x000D_ chaperone cofactor-dependent protein refolding,_x000D_ cerebellar Purkinje cell layer development,_x000D_ plasma membrane,_x000D_ hydrolase activity,_x000D_ mitochondrion,_x000D_ midbody,_x000D_ negative regulation of transforming growth factor beta receptor signaling pathway,_x000D_ ATP hydrolysis activity,_x000D_ toxin transport,_x000D_ endoplasmic reticulum membrane,_x000D_ positive regulation of cell migration,_x000D_ protein binding,_x000D_ endoplasmic reticulum chaperone complex,_x000D_ ATP binding,_x000D_ cellular response to glucose starvation,_x000D_ ubiquitin-dependent ERAD pathway,_x000D_ cytoplasm,_x000D_ ubiquitin protein ligase binding,_x000D_ ribosome binding,_x000D_ positive regulation of protein ubiquitination,_x000D_ cerebellum structural organization,_x000D_ protein-containing complex,_x000D_ cytosol,_x000D_ nucleus,_x000D_ myelin sheath,_x000D_ protein domain specific binding,_x000D_ cell surface,_x000D_ endoplasmic reticulum unfolded protein response,_x000D_ misfolded protein binding
Protein processing in the ER	ER entry/translocation	Trans-acting chaperone	ER entry/translocation	Nef	KEGG	Protein processing in the ER	mmu04141	https://www.sciencedirect.com/science/article/pii/S0005273610002130	NA	NA
Protein processing in the ER	ER entry/translocation	Trans-acting chaperone	ER entry/translocation	Pat-10	KEGG	Protein processing in the ER	mmu04141	https://www.sciencedirect.com/science/article/pii/S0005273610002130	NA	NA
Protein processing in the ER	ER entry/translocation	Trans-acting chaperone	ER entry/translocation	Serp1	KEGG & GO	Protein processing in the ER	mmu04141	https://www.sciencedirect.com/science/article/pii/S0005273610002130	GO:0048644,_x000D_ GO:0015031,_x000D_ GO:0032024,_x000D_ GO:0005783,_x000D_ GO:0010259,_x000D_ GO:0005881,_x000D_ GO:0006006,_x000D_ GO:0016020,_x000D_ GO:0060124,_x000D_ GO:0009791,_x000D_ GO:0001501,_x000D_ GO:0046622,_x000D_ GO:0045727,_x000D_ GO:0030968,_x000D_ GO:0016021,_x000D_ GO:0006486	muscle organ morphogenesis,_x000D_ protein transport,_x000D_ positive regulation of insulin secretion,_x000D_ endoplasmic reticulum,_x000D_ multicellular organism aging,_x000D_ cytoplasmic microtubule,_x000D_ glucose metabolic process,_x000D_ membrane,_x000D_ positive regulation of growth hormone secretion,_x000D_ post-embryonic development,_x000D_ skeletal system development,_x000D_ positive regulation of organ growth,_x000D_ positive regulation of translation,_x000D_ endoplasmic reticulum unfolded protein response,_x000D_ integral component of membrane,_x000D_ protein glycosylation
Protein processing in the ER	ER entry/translocation	Trans-acting chaperone	ER entry/translocation	Sil1	KEGG & GO	Protein processing in the ER	mmu04141	https://www.sciencedirect.com/science/article/pii/S0005273610002130	GO:0005783,_x000D_ GO:0042802,_x000D_ GO:0015031,_x000D_ GO:0000774	endoplasmic reticulum,_x000D_ identical protein binding,_x000D_ protein transport,_x000D_ adenyl-nucleotide exchange factor activity
Protein processing in the ER	ER entry/translocation	Translocons	ER entry/translocation	Sec61	KEGG	Protein processing in the ER	mmu04141	https://www.sciencedirect.com/science/article/pii/S0005273610002130	NA	NA
Protein processing in the ER	ER entry/translocation	Trans-acting chaperone	ER entry/translocation	Sec61a	KEGG & GO	Protein processing in the ER	mmu04141	https://www.sciencedirect.com/science/article/pii/S0005273610002130	GO:0005788,_x000D_ GO:0016021,_x000D_ GO:0005515,_x000D_ GO:0051087,_x000D_ GO:0050708,_x000D_ GO:0016020,_x000D_ GO:0043231,_x000D_ GO:0006457,_x000D_ GO:0005886,_x000D_ GO:0005783,_x000D_ GO:0043022,_x000D_ GO:0012505,_x000D_ GO:0006417,_x000D_ GO:0005634,_x000D_ GO:0003677	endoplasmic reticulum lumen,_x000D_ integral component of membrane,_x000D_ protein binding,_x000D_ chaperone binding,_x000D_ regulation of protein secretion,_x000D_ membrane,_x000D_ intracellular membrane-bounded organelle,_x000D_ protein folding,_x000D_ plasma membrane,_x000D_ endoplasmic reticulum,_x000D_ ribosome binding,_x000D_ endomembrane system,_x000D_ regulation of translation,_x000D_ nucleus,_x000D_ DNA binding
Protein processing in the ER	ER entry/translocation	Trans-acting chaperone	ER entry/translocation	Sec61a1	KEGG & GO	Protein processing in the ER	mmu04141	https://www.sciencedirect.com/science/article/pii/S0005273610002130	GO:0005788,_x000D_ GO:0016021,_x000D_ GO:0005515,_x000D_ GO:0051087,_x000D_ GO:0050708,_x000D_ GO:0016020,_x000D_ GO:0043231,_x000D_ GO:0006457,_x000D_ GO:0005886,_x000D_ GO:0005783,_x000D_ GO:0043022,_x000D_ GO:0012505,_x000D_ GO:0006417,_x000D_ GO:0005634,_x000D_ GO:0003677	endoplasmic reticulum lumen,_x000D_ integral component of membrane,_x000D_ protein binding,_x000D_ chaperone binding,_x000D_ regulation of protein secretion,_x000D_ membrane,_x000D_ intracellular membrane-bounded organelle,_x000D_ protein folding,_x000D_ plasma membrane,_x000D_ endoplasmic reticulum,_x000D_ ribosome binding,_x000D_ endomembrane system,_x000D_ regulation of translation,_x000D_ nucleus,_x000D_ DNA binding
Protein processing in the ER	ER entry/translocation	Trans-acting chaperone	ER entry/translocation	Sec61a2	KEGG & GO	Protein processing in the ER	mmu04141	https://www.sciencedirect.com/science/article/pii/S0005273610002130	GO:0005788,_x000D_ GO:0016021,_x000D_ GO:0005515,_x000D_ GO:0051087,_x000D_ GO:0050708,_x000D_ GO:0016020,_x000D_ GO:0043231,_x000D_ GO:0006457,_x000D_ GO:0005886,_x000D_ GO:0005783,_x000D_ GO:0043022,_x000D_ GO:0012505,_x000D_ GO:0006417,_x000D_ GO:0005634,_x000D_ GO:0003677	endoplasmic reticulum lumen,_x000D_ integral component of membrane,_x000D_ protein binding,_x000D_ chaperone binding,_x000D_ regulation of protein secretion,_x000D_ membrane,_x000D_ intracellular membrane-bounded organelle,_x000D_ protein folding,_x000D_ plasma membrane,_x000D_ endoplasmic reticulum,_x000D_ ribosome binding,_x000D_ endomembrane system,_x000D_ regulation of translation,_x000D_ nucleus,_x000D_ DNA binding
Protein processing in the ER	Exosome biosynthesis	ESCRT_independent	Exosome biosynthesis	Pdcd6ip	KEGG & GO			https://cellandbioscience.biomedcentral.com/articles/10.1186/s13578-019-0282-2	GO:0051301,_x000D_ GO:0005515,_x000D_ GO:0015031,_x000D_ GO:1903543,_x000D_ GO:0010824,_x000D_ GO:0030054,_x000D_ GO:0051260,_x000D_ GO:0048306,_x000D_ GO:0046755,_x000D_ GO:0043209,_x000D_ GO:0042802,_x000D_ GO:0061952,_x000D_ GO:0006915,_x000D_ GO:1903553,_x000D_ GO:0090559,_x000D_ GO:1903551,_x000D_ GO:0000915,_x000D_ GO:0005737,_x000D_ GO:0005923,_x000D_ GO:0090611,_x000D_ GO:0042641,_x000D_ GO:0007049,_x000D_ GO:0039702,_x000D_ GO:0005768,_x000D_ GO:0070062,_x000D_ GO:0046983,_x000D_ GO:0090543,_x000D_ GO:0042803,_x000D_ GO:0043231,_x000D_ GO:0017124,_x000D_ GO:0005829,_x000D_ GO:0070971,_x000D_ GO:0005856,_x000D_ GO:0045199,_x000D_ GO:0001772,_x000D_ GO:0000281,_x000D_ GO:0031871,_x000D_ GO:0070830,_x000D_ GO:0005576	cell division,_x000D_ protein binding,_x000D_ protein transport,_x000D_ positive regulation of exosomal secretion,_x000D_ regulation of centrosome duplication,_x000D_ cell junction,_x000D_ protein homooligomerization,_x000D_ calcium-dependent protein binding,_x000D_ viral budding,_x000D_ myelin sheath,_x000D_ identical protein binding,_x000D_ midbody abscission,_x000D_ apoptotic process,_x000D_ positive regulation of extracellular exosome assembly,_x000D_ regulation of membrane permeability,_x000D_ regulation of extracellular exosome assembly,_x000D_ actomyosin contractile ring assembly,_x000D_ cytoplasm,_x000D_ bicellular tight junction,_x000D_ ubiquitin-independent protein catabolic process via the multivesicular body sorting pathway,_x000D_ actomyosin,_x000D_ cell cycle,_x000D_ viral budding via host ESCRT complex,_x000D_ endosome,_x000D_ extracellular exosome,_x000D_ protein dimerization activity,_x000D_ Flemming body,_x000D_ protein homodimerization activity,_x000D_ intracellular membrane-bounded organelle,_x000D_ SH3 domain binding,_x000D_ cytosol,_x000D_ endoplasmic reticulum exit site,_x000D_ cytoskeleton,_x000D_ maintenance of epithelial cell apical/basal polarity,_x000D_ immunological synapse,_x000D_ mitotic cytokinesis,_x000D_ proteinase activated receptor binding,_x000D_ bicellular tight junction assembly,_x000D_ extracellular region
Protein processing in the ER	Exosome biosynthesis	ESCRT_independent	Exosome biosynthesis	Pld2	KEGG & GO			https://cellandbioscience.biomedcentral.com/articles/10.1186/s13578-019-0282-2	GO:0048260,_x000D_ GO:0045785,_x000D_ GO:0003824,_x000D_ GO:0002031,_x000D_ GO:0043434,_x000D_ GO:0035091,_x000D_ GO:0006898,_x000D_ GO:0016020,_x000D_ GO:0005886,_x000D_ GO:0005634,_x000D_ GO:0005789,_x000D_ GO:0016787,_x000D_ GO:0042542,_x000D_ GO:0030335,_x000D_ GO:0016042,_x000D_ GO:0006654,_x000D_ GO:0048017,_x000D_ GO:0043306,_x000D_ GO:0014070,_x000D_ GO:0005794,_x000D_ GO:0048870,_x000D_ GO:0042383,_x000D_ GO:0014068,_x000D_ GO:0001666,_x000D_ GO:0031175,_x000D_ GO:0005901,_x000D_ GO:0005080,_x000D_ GO:0070290,_x000D_ GO:0030027,_x000D_ GO:0009395,_x000D_ GO:0006629,_x000D_ GO:0004630,_x000D_ GO:0031526	positive regulation of receptor-mediated endocytosis,_x000D_ positive regulation of cell adhesion,_x000D_ catalytic activity,_x000D_ G protein-coupled receptor internalization,_x000D_ response to peptide hormone,_x000D_ phosphatidylinositol binding,_x000D_ receptor-mediated endocytosis,_x000D_ membrane,_x000D_ plasma membrane,_x000D_ nucleus,_x000D_ endoplasmic reticulum membrane,_x000D_ hydrolase activity,_x000D_ response to hydrogen peroxide,_x000D_ positive regulation of cell migration,_x000D_ lipid catabolic process,_x000D_ phosphatidic acid biosynthetic process,_x000D_ inositol lipid-mediated signaling,_x000D_ positive regulation of mast cell degranulation,_x000D_ response to organic cyclic compound,_x000D_ Golgi apparatus,_x000D_ cell motility,_x000D_ sarcolemma,_x000D_ positive regulation of phosphatidylinositol 3-kinase signaling,_x000D_ response to hypoxia,_x000D_ neuron projection development,_x000D_ caveola,_x000D_ protein kinase C binding,_x000D_ N-acylphosphatidylethanolamine-specific phospholipase D activity,_x000D_ lamellipodium,_x000D_ phospholipid catabolic process,_x000D_ lipid metabolic process,_x000D_ phospholipase D activity,_x000D_ brush border membrane
Protein processing in the ER	Exosome biosynthesis	ESCRT_independent	Exosome biosynthesis	Rab35	KEGG & GO			https://cellandbioscience.biomedcentral.com/articles/10.1186/s13578-019-0282-2	GO:0045171,_x000D_ GO:0015031,_x000D_ GO:1990090,_x000D_ GO:0032456,_x000D_ GO:0031410,_x000D_ GO:0036010,_x000D_ GO:0019003,_x000D_ GO:0031253,_x000D_ GO:0005905,_x000D_ GO:0032482,_x000D_ GO:0003924,_x000D_ GO:0016197,_x000D_ GO:0005739,_x000D_ GO:0000281,_x000D_ GO:0010008,_x000D_ GO:0048227,_x000D_ GO:0005525,_x000D_ GO:0008104,_x000D_ GO:0031175,_x000D_ GO:0005886,_x000D_ GO:0005515,_x000D_ GO:0019882,_x000D_ GO:0045334,_x000D_ GO:0000166,_x000D_ GO:0005546,_x000D_ GO:0005768,_x000D_ GO:0016020	intercellular bridge,_x000D_ protein transport,_x000D_ cellular response to nerve growth factor stimulus,_x000D_ endocytic recycling,_x000D_ cytoplasmic vesicle,_x000D_ protein localization to endosome,_x000D_ GDP binding,_x000D_ cell projection membrane,_x000D_ clathrin-coated pit,_x000D_ Rab protein signal transduction,_x000D_ GTPase activity,_x000D_ endosomal transport,_x000D_ mitochondrion,_x000D_ mitotic cytokinesis,_x000D_ endosome membrane,_x000D_ plasma membrane to endosome transport,_x000D_ GTP binding,_x000D_ protein localization,_x000D_ neuron projection development,_x000D_ plasma membrane,_x000D_ protein binding,_x000D_ antigen processing and presentation,_x000D_ clathrin-coated endocytic vesicle,_x000D_ nucleotide binding,_x000D_ phosphatidylinositol-4,5-bisphosphate binding,_x000D_ endosome,_x000D_ membrane
Protein processing in the ER	Exosome biosynthesis	ESCRT_independent	Exosome biosynthesis	Rala	KEGG & GO			https://cellandbioscience.biomedcentral.com/articles/10.1186/s13578-019-0282-2	GO:0016020,_x000D_ GO:0006887,_x000D_ GO:0090141,_x000D_ GO:0032154,_x000D_ GO:0005739,_x000D_ GO:0051665,_x000D_ GO:0030139,_x000D_ GO:0031625,_x000D_ GO:0007265,_x000D_ GO:0007165,_x000D_ GO:0051491,_x000D_ GO:0000166,_x000D_ GO:0017022,_x000D_ GO:0005925,_x000D_ GO:0051117,_x000D_ GO:0001843,_x000D_ GO:0031755,_x000D_ GO:0003925,_x000D_ GO:0009986,_x000D_ GO:0030659,_x000D_ GO:0072655,_x000D_ GO:0019003,_x000D_ GO:0005515,_x000D_ GO:0005886,_x000D_ GO:0007049,_x000D_ GO:0017157,_x000D_ GO:0005525,_x000D_ GO:0016787,_x000D_ GO:0051301,_x000D_ GO:0043209,_x000D_ GO:0003924,_x000D_ GO:0031532	membrane,_x000D_ exocytosis,_x000D_ positive regulation of mitochondrial fission,_x000D_ cleavage furrow,_x000D_ mitochondrion,_x000D_ membrane raft localization,_x000D_ endocytic vesicle,_x000D_ ubiquitin protein ligase binding,_x000D_ Ras protein signal transduction,_x000D_ signal transduction,_x000D_ positive regulation of filopodium assembly,_x000D_ nucleotide binding,_x000D_ myosin binding,_x000D_ focal adhesion,_x000D_ ATPase binding,_x000D_ neural tube closure,_x000D_ Edg-2 lysophosphatidic acid receptor binding,_x000D_ G protein activity,_x000D_ cell surface,_x000D_ cytoplasmic vesicle membrane,_x000D_ establishment of protein localization to mitochondrion,_x000D_ GDP binding,_x000D_ protein binding,_x000D_ plasma membrane,_x000D_ cell cycle,_x000D_ regulation of exocytosis,_x000D_ GTP binding,_x000D_ hydrolase activity,_x000D_ cell division,_x000D_ myelin sheath,_x000D_ GTPase activity,_x000D_ actin cytoskeleton reorganization
Protein processing in the ER	Exosome biosynthesis	ESCRT_independent	Exosome biosynthesis	Ralb	KEGG & GO			https://cellandbioscience.biomedcentral.com/articles/10.1186/s13578-019-0282-2	GO:0030496,_x000D_ GO:0071902,_x000D_ GO:0009267,_x000D_ GO:0032091,_x000D_ GO:0007049,_x000D_ GO:0051301,_x000D_ GO:0051117,_x000D_ GO:0007165,_x000D_ GO:0007265,_x000D_ GO:0003925,_x000D_ GO:0031625,_x000D_ GO:0000166,_x000D_ GO:0001934,_x000D_ GO:0005525,_x000D_ GO:0032092,_x000D_ GO:0003924,_x000D_ GO:0071360,_x000D_ GO:0060178,_x000D_ GO:2000786,_x000D_ GO:0016787,_x000D_ GO:0005886,_x000D_ GO:0016020,_x000D_ GO:0019003,_x000D_ GO:0006915,_x000D_ GO:0001928	midbody,_x000D_ positive regulation of protein serine/threonine kinase activity,_x000D_ cellular response to starvation,_x000D_ negative regulation of protein binding,_x000D_ cell cycle,_x000D_ cell division,_x000D_ ATPase binding,_x000D_ signal transduction,_x000D_ Ras protein signal transduction,_x000D_ G protein activity,_x000D_ ubiquitin protein ligase binding,_x000D_ nucleotide binding,_x000D_ positive regulation of protein phosphorylation,_x000D_ GTP binding,_x000D_ positive regulation of protein binding,_x000D_ GTPase activity,_x000D_ cellular response to exogenous dsRNA,_x000D_ regulation of exocyst localization,_x000D_ positive regulation of autophagosome assembly,_x000D_ hydrolase activity,_x000D_ plasma membrane,_x000D_ membrane,_x000D_ GDP binding,_x000D_ apoptotic process,_x000D_ regulation of exocyst assembly
Protein processing in the ER	Exosome biosynthesis	ESCRT_independent	Exosome biosynthesis	Sdcbp	KEGG & GO			https://cellandbioscience.biomedcentral.com/articles/10.1186/s13578-019-0282-2	GO:0070062,_x000D_ GO:0010718,_x000D_ GO:0005783,_x000D_ GO:0016020,_x000D_ GO:0045545,_x000D_ GO:0099054,_x000D_ GO:0008022,_x000D_ GO:0045121,_x000D_ GO:0030511,_x000D_ GO:0046982,_x000D_ GO:0030036,_x000D_ GO:0005856,_x000D_ GO:1903543,_x000D_ GO:0007346,_x000D_ GO:0005576,_x000D_ GO:0030054,_x000D_ GO:0002091,_x000D_ GO:0007268,_x000D_ GO:0050839,_x000D_ GO:0005546,_x000D_ GO:0005829,_x000D_ GO:0035556,_x000D_ GO:0005654,_x000D_ GO:0005634,_x000D_ GO:0046875,_x000D_ GO:0042043,_x000D_ GO:0008289,_x000D_ GO:0044877,_x000D_ GO:0005737,_x000D_ GO:0005137,_x000D_ GO:0005515,_x000D_ GO:0005886,_x000D_ GO:0042802,_x000D_ GO:1903553,_x000D_ GO:0005895,_x000D_ GO:0005109,_x000D_ GO:0047485,_x000D_ GO:0031965,_x000D_ GO:0030307,_x000D_ GO:0032435,_x000D_ GO:0030335,_x000D_ GO:0042327,_x000D_ GO:0008284,_x000D_ GO:0000122,_x000D_ GO:0010862,_x000D_ GO:0019838,_x000D_ GO:0007265	extracellular exosome,_x000D_ positive regulation of epithelial to mesenchymal transition,_x000D_ endoplasmic reticulum,_x000D_ membrane,_x000D_ syndecan binding,_x000D_ presynapse assembly,_x000D_ protein C-terminus binding,_x000D_ membrane raft,_x000D_ positive regulation of transforming growth factor beta receptor signaling pathway,_x000D_ protein heterodimerization activity,_x000D_ actin cytoskeleton organization,_x000D_ cytoskeleton,_x000D_ positive regulation of exosomal secretion,_x000D_ regulation of mitotic cell cycle,_x000D_ extracellular region,_x000D_ cell junction,_x000D_ negative regulation of receptor internalization,_x000D_ chemical synaptic transmission,_x000D_ cell adhesion molecule binding,_x000D_ phosphatidylinositol-4,5-bisphosphate binding,_x000D_ cytosol,_x000D_ intracellular signal transduction,_x000D_ nucleoplasm,_x000D_ nucleus,_x000D_ ephrin receptor binding,_x000D_ neurexin family protein binding,_x000D_ lipid binding,_x000D_ protein-containing complex binding,_x000D_ cytoplasm,_x000D_ interleukin-5 receptor binding,_x000D_ protein binding,_x000D_ plasma membrane,_x000D_ identical protein binding,_x000D_ positive regulation of extracellular exosome assembly,_x000D_ interleukin-5 receptor complex,_x000D_ frizzled binding,_x000D_ protein N-terminus binding,_x000D_ nuclear membrane,_x000D_ positive regulation of cell growth,_x000D_ negative regulation of proteasomal ubiquitin-dependent protein catabolic process,_x000D_ positive regulation of cell migration,_x000D_ positive regulation of phosphorylation,_x000D_ positive regulation of cell population proliferation,_x000D_ negative regulation of transcription by RNA polymerase II,_x000D_ positive regulation of pathway-restricted SMAD protein phosphorylation,_x000D_ growth factor binding,_x000D_ Ras protein signal transduction
Protein processing in the ER	Exosome biosynthesis	ESCRT_independent	Exosome biosynthesis	Smpd3	KEGG & GO			https://cellandbioscience.biomedcentral.com/articles/10.1186/s13578-019-0282-2	GO:0061035,_x000D_ GO:0060541,_x000D_ GO:0071286,_x000D_ GO:0006684,_x000D_ GO:0008081,_x000D_ GO:0048286,_x000D_ GO:1900126,_x000D_ GO:0005737,_x000D_ GO:1900125,_x000D_ GO:0006672,_x000D_ GO:0030282,_x000D_ GO:0070301,_x000D_ GO:0002063,_x000D_ GO:0097187,_x000D_ GO:0048008,_x000D_ GO:0090520,_x000D_ GO:0030509,_x000D_ GO:0071356,_x000D_ GO:0007275,_x000D_ GO:0030324,_x000D_ GO:1901224,_x000D_ GO:0004620,_x000D_ GO:0006685,_x000D_ GO:0005886,_x000D_ GO:0001786,_x000D_ GO:0006665,_x000D_ GO:0043491,_x000D_ GO:0042802,_x000D_ GO:0001958,_x000D_ GO:0004767,_x000D_ GO:0085029,_x000D_ GO:1901653,_x000D_ GO:0007049,_x000D_ GO:0045429,_x000D_ GO:0046872,_x000D_ GO:0002685,_x000D_ GO:0060348,_x000D_ GO:0071897,_x000D_ GO:0005515,_x000D_ GO:0034614,_x000D_ GO:0007165,_x000D_ GO:0048661,_x000D_ GO:0032963,_x000D_ GO:0016020,_x000D_ GO:0015774,_x000D_ GO:0030072,_x000D_ GO:0070300,_x000D_ GO:0001501,_x000D_ GO:0045840,_x000D_ GO:0090494,_x000D_ GO:0014824,_x000D_ GO:1903543,_x000D_ GO:0051216,_x000D_ GO:0001503,_x000D_ GO:0006629,_x000D_ GO:0035264,_x000D_ GO:0005794,_x000D_ GO:0051481,_x000D_ GO:0003433,_x000D_ GO:0071461,_x000D_ GO:0005576,_x000D_ GO:0140052,_x000D_ GO:0140014,_x000D_ GO:0000137,_x000D_ GO:0001932,_x000D_ GO:0061751,_x000D_ GO:0002244,_x000D_ GO:0070314,_x000D_ GO:0098868,_x000D_ GO:0016787,_x000D_ GO:2000304	regulation of cartilage development,_x000D_ respiratory system development,_x000D_ cellular response to magnesium ion,_x000D_ sphingomyelin metabolic process,_x000D_ phosphoric diester hydrolase activity,_x000D_ lung alveolus development,_x000D_ negative regulation of hyaluronan biosynthetic process,_x000D_ cytoplasm,_x000D_ regulation of hyaluronan biosynthetic process,_x000D_ ceramide metabolic process,_x000D_ bone mineralization,_x000D_ cellular response to hydrogen peroxide,_x000D_ chondrocyte development,_x000D_ dentinogenesis,_x000D_ platelet-derived growth factor receptor signaling pathway,_x000D_ sphingolipid mediated signaling pathway,_x000D_ BMP signaling pathway,_x000D_ cellular response to tumor necrosis factor,_x000D_ multicellular organism development,_x000D_ lung development,_x000D_ positive regulation of NIK/NF-kappaB signaling,_x000D_ phospholipase activity,_x000D_ sphingomyelin catabolic process,_x000D_ plasma membrane,_x000D_ phosphatidylserine binding,_x000D_ sphingolipid metabolic process,_x000D_ protein kinase B signaling,_x000D_ identical protein binding,_x000D_ endochondral ossification,_x000D_ sphingomyelin phosphodiesterase activity,_x000D_ extracellular matrix assembly,_x000D_ cellular response to peptide,_x000D_ cell cycle,_x000D_ positive regulation of nitric oxide biosynthetic process,_x000D_ metal ion binding,_x000D_ regulation of leukocyte migration,_x000D_ bone development,_x000D_ DNA biosynthetic process,_x000D_ protein binding,_x000D_ cellular response to reactive oxygen species,_x000D_ signal transduction,_x000D_ positive regulation of smooth muscle cell proliferation,_x000D_ collagen metabolic process,_x000D_ membrane,_x000D_ polysaccharide transport,_x000D_ peptide hormone secretion,_x000D_ phosphatidic acid binding,_x000D_ skeletal system development,_x000D_ positive regulation of mitotic nuclear division,_x000D_ dopamine uptake,_x000D_ artery smooth muscle contraction,_x000D_ positive regulation of exosomal secretion,_x000D_ cartilage development,_x000D_ ossification,_x000D_ lipid metabolic process,_x000D_ multicellular organism growth,_x000D_ Golgi apparatus,_x000D_ negative regulation of cytosolic calcium ion concentration,_x000D_ chondrocyte development involved in endochondral bone morphogenesis,_x000D_ cellular response to redox state,_x000D_ extracellular region,_x000D_ cellular response to oxidised low-density lipoprotein particle stimulus,_x000D_ mitotic nuclear division,_x000D_ Golgi cis cisterna,_x000D_ regulation of protein phosphorylation,_x000D_ neutral sphingomyelin phosphodiesterase activity,_x000D_ hematopoietic progenitor cell differentiation,_x000D_ G1 to G0 transition,_x000D_ bone growth,_x000D_ hydrolase activity,_x000D_ positive regulation of ceramide biosynthetic process
Protein processing in the ER	Exosome biosynthesis	ESCRT-0	Exosome biosynthesis	Hgs	KEGG & GO			https://cellandbioscience.biomedcentral.com/articles/10.1186/s13578-019-0282-2	GO:0005515,_x000D_ GO:0043405,_x000D_ GO:0005737,_x000D_ GO:0010642,_x000D_ GO:0072657,_x000D_ GO:0044389,_x000D_ GO:0140036,_x000D_ GO:0033565,_x000D_ GO:0016020,_x000D_ GO:0006886,_x000D_ GO:0010628,_x000D_ GO:0005764,_x000D_ GO:0010324,_x000D_ GO:0006622,_x000D_ GO:0046872,_x000D_ GO:0019904,_x000D_ GO:0030141,_x000D_ GO:0046426,_x000D_ GO:0015031,_x000D_ GO:0016525,_x000D_ GO:0043231,_x000D_ GO:0008333,_x000D_ GO:1903543,_x000D_ GO:0030948,_x000D_ GO:0005829,_x000D_ GO:0005769,_x000D_ GO:0005768,_x000D_ GO:0042802	protein binding,_x000D_ regulation of MAP kinase activity,_x000D_ cytoplasm,_x000D_ negative regulation of platelet-derived growth factor receptor signaling pathway,_x000D_ protein localization to membrane,_x000D_ ubiquitin-like protein ligase binding,_x000D_ ubiquitin-dependent protein binding,_x000D_ ESCRT-0 complex,_x000D_ membrane,_x000D_ intracellular protein transport,_x000D_ positive regulation of gene expression,_x000D_ lysosome,_x000D_ membrane invagination,_x000D_ protein targeting to lysosome,_x000D_ metal ion binding,_x000D_ protein domain specific binding,_x000D_ secretory granule,_x000D_ negative regulation of receptor signaling pathway via JAK-STAT,_x000D_ protein transport,_x000D_ negative regulation of angiogenesis,_x000D_ intracellular membrane-bounded organelle,_x000D_ endosome to lysosome transport,_x000D_ positive regulation of exosomal secretion,_x000D_ negative regulation of vascular endothelial growth factor receptor signaling pathway,_x000D_ cytosol,_x000D_ early endosome,_x000D_ endosome,_x000D_ identical protein binding
Protein processing in the ER	Exosome biosynthesis	ESCRT-0	Exosome biosynthesis	Stam	KEGG & GO			https://cellandbioscience.biomedcentral.com/articles/10.1186/s13578-019-0282-2	GO:0043231,_x000D_ GO:0006886,_x000D_ GO:0005737,_x000D_ GO:0044389,_x000D_ GO:0016020,_x000D_ GO:0033565,_x000D_ GO:0005515,_x000D_ GO:1903543,_x000D_ GO:0043328,_x000D_ GO:1903551,_x000D_ GO:0005768,_x000D_ GO:0015031	intracellular membrane-bounded organelle,_x000D_ intracellular protein transport,_x000D_ cytoplasm,_x000D_ ubiquitin-like protein ligase binding,_x000D_ membrane,_x000D_ ESCRT-0 complex,_x000D_ protein binding,_x000D_ positive regulation of exosomal secretion,_x000D_ protein transport to vacuole involved in ubiquitin-dependent protein catabolic process via the multivesicular body sorting pathway,_x000D_ regulation of extracellular exosome assembly,_x000D_ endosome,_x000D_ protein transport
Protein processing in the ER	Exosome biosynthesis	ESCRT-0	Exosome biosynthesis	Stam2	KEGG & GO			https://cellandbioscience.biomedcentral.com/articles/10.1186/s13578-019-0282-2	GO:0015031,_x000D_ GO:0005515,_x000D_ GO:0005654,_x000D_ GO:0005768,_x000D_ GO:0006886,_x000D_ GO:0005829,_x000D_ GO:0005737,_x000D_ GO:0007165,_x000D_ GO:0030139,_x000D_ GO:0016020,_x000D_ GO:0043231	protein transport,_x000D_ protein binding,_x000D_ nucleoplasm,_x000D_ endosome,_x000D_ intracellular protein transport,_x000D_ cytosol,_x000D_ cytoplasm,_x000D_ signal transduction,_x000D_ endocytic vesicle,_x000D_ membrane,_x000D_ intracellular membrane-bounded organelle
Protein processing in the ER	Exosome biosynthesis	ESCRT-I	Exosome biosynthesis	Mvb12a	KEGG & GO			https://cellandbioscience.biomedcentral.com/articles/10.1186/s13578-019-0282-2	GO:0015031,_x000D_ GO:0042058,_x000D_ GO:0005737,_x000D_ GO:0005829,_x000D_ GO:0043130,_x000D_ GO:0005813,_x000D_ GO:0019075,_x000D_ GO:0017124,_x000D_ GO:0005856,_x000D_ GO:0032510,_x000D_ GO:0005794,_x000D_ GO:0032801,_x000D_ GO:0005654,_x000D_ GO:0016020,_x000D_ GO:0046755,_x000D_ GO:0008289,_x000D_ GO:0031982,_x000D_ GO:0000813,_x000D_ GO:0005768,_x000D_ GO:0005634	protein transport,_x000D_ regulation of epidermal growth factor receptor signaling pathway,_x000D_ cytoplasm,_x000D_ cytosol,_x000D_ ubiquitin binding,_x000D_ centrosome,_x000D_ virus maturation,_x000D_ SH3 domain binding,_x000D_ cytoskeleton,_x000D_ endosome to lysosome transport via multivesicular body sorting pathway,_x000D_ Golgi apparatus,_x000D_ receptor catabolic process,_x000D_ nucleoplasm,_x000D_ membrane,_x000D_ viral budding,_x000D_ lipid binding,_x000D_ vesicle,_x000D_ ESCRT I complex,_x000D_ endosome,_x000D_ nucleus
Protein processing in the ER	Exosome biosynthesis	ESCRT-I	Exosome biosynthesis	Mvb12b	Literature			https://cellandbioscience.biomedcentral.com/articles/10.1186/s13578-019-0282-2	NA	NA
Protein processing in the ER	Exosome biosynthesis	ESCRT-I	Exosome biosynthesis	Tsg101	KEGG & GO			https://cellandbioscience.biomedcentral.com/articles/10.1186/s13578-019-0282-2	GO:0005730,_x000D_ GO:0016032,_x000D_ GO:0003714,_x000D_ GO:0031625,_x000D_ GO:0007175,_x000D_ GO:0019076,_x000D_ GO:0051726,_x000D_ GO:0070062,_x000D_ GO:0048306,_x000D_ GO:0016020,_x000D_ GO:0006858,_x000D_ GO:0005770,_x000D_ GO:0040008,_x000D_ GO:0046790,_x000D_ GO:0051301,_x000D_ GO:0006513,_x000D_ GO:0030374,_x000D_ GO:0005886,_x000D_ GO:0030216,_x000D_ GO:0043162,_x000D_ GO:0042803,_x000D_ GO:1990182,_x000D_ GO:0015031,_x000D_ GO:0005769,_x000D_ GO:0005768,_x000D_ GO:0005829,_x000D_ GO:0001558,_x000D_ GO:0044877,_x000D_ GO:0008285,_x000D_ GO:0005515,_x000D_ GO:0005856,_x000D_ GO:0043405,_x000D_ GO:0005634,_x000D_ GO:2000397,_x000D_ GO:1903774,_x000D_ GO:1903543,_x000D_ GO:0007049,_x000D_ GO:0006464,_x000D_ GO:0030154,_x000D_ GO:1903551,_x000D_ GO:0042059,_x000D_ GO:0000122,_x000D_ GO:0000813,_x000D_ GO:0010008,_x000D_ GO:0008333,_x000D_ GO:0005737,_x000D_ GO:0043130,_x000D_ GO:0046755	nucleolus,_x000D_ viral process,_x000D_ transcription corepressor activity,_x000D_ ubiquitin protein ligase binding,_x000D_ negative regulation of epidermal growth factor-activated receptor activity,_x000D_ viral release from host cell,_x000D_ regulation of cell cycle,_x000D_ extracellular exosome,_x000D_ calcium-dependent protein binding,_x000D_ membrane,_x000D_ extracellular transport,_x000D_ late endosome,_x000D_ regulation of growth,_x000D_ virion binding,_x000D_ cell division,_x000D_ protein monoubiquitination,_x000D_ nuclear receptor coactivator activity,_x000D_ plasma membrane,_x000D_ keratinocyte differentiation,_x000D_ ubiquitin-dependent protein catabolic process via the multivesicular body sorting pathway,_x000D_ protein homodimerization activity,_x000D_ exosomal secretion,_x000D_ protein transport,_x000D_ early endosome,_x000D_ endosome,_x000D_ cytosol,_x000D_ regulation of cell growth,_x000D_ protein-containing complex binding,_x000D_ negative regulation of cell population proliferation,_x000D_ protein binding,_x000D_ cytoskeleton,_x000D_ regulation of MAP kinase activity,_x000D_ nucleus,_x000D_ positive regulation of ubiquitin-dependent endocytosis,_x000D_ positive regulation of viral budding via host ESCRT complex,_x000D_ positive regulation of exosomal secretion,_x000D_ cell cycle,_x000D_ NA,_x000D_ cell differentiation,_x000D_ regulation of extracellular exosome assembly,_x000D_ negative regulation of epidermal growth factor receptor signaling pathway,_x000D_ negative regulation of transcription by RNA polymerase II,_x000D_ ESCRT I complex,_x000D_ endosome membrane,_x000D_ endosome to lysosome transport,_x000D_ cytoplasm,_x000D_ ubiquitin binding,_x000D_ viral budding
Protein processing in the ER	Exosome biosynthesis	ESCRT-I	Exosome biosynthesis	Ubap1	KEGG & GO			https://cellandbioscience.biomedcentral.com/articles/10.1186/s13578-019-0282-2	GO:0005768,_x000D_ GO:0043231,_x000D_ GO:0043130,_x000D_ GO:0005737,_x000D_ GO:0005886,_x000D_ GO:0015031,_x000D_ GO:0005829,_x000D_ GO:0000813,_x000D_ GO:0043162	endosome,_x000D_ intracellular membrane-bounded organelle,_x000D_ ubiquitin binding,_x000D_ cytoplasm,_x000D_ plasma membrane,_x000D_ protein transport,_x000D_ cytosol,_x000D_ ESCRT I complex,_x000D_ ubiquitin-dependent protein catabolic process via the multivesicular body sorting pathway
Protein processing in the ER	Exosome biosynthesis	ESCRT-I	Exosome biosynthesis	Vps28	KEGG & GO			https://cellandbioscience.biomedcentral.com/articles/10.1186/s13578-019-0282-2	GO:0016020,_x000D_ GO:0005886,_x000D_ GO:0000813,_x000D_ GO:0005737,_x000D_ GO:0005829,_x000D_ GO:0031397,_x000D_ GO:0005768,_x000D_ GO:0005515,_x000D_ GO:2000397,_x000D_ GO:0015031,_x000D_ GO:0043162,_x000D_ GO:0032509,_x000D_ GO:0045732,_x000D_ GO:0044877,_x000D_ GO:0043328,_x000D_ GO:0010008,_x000D_ GO:0043130,_x000D_ GO:0005769	membrane,_x000D_ plasma membrane,_x000D_ ESCRT I complex,_x000D_ cytoplasm,_x000D_ cytosol,_x000D_ negative regulation of protein ubiquitination,_x000D_ endosome,_x000D_ protein binding,_x000D_ positive regulation of ubiquitin-dependent endocytosis,_x000D_ protein transport,_x000D_ ubiquitin-dependent protein catabolic process via the multivesicular body sorting pathway,_x000D_ endosome transport via multivesicular body sorting pathway,_x000D_ positive regulation of protein catabolic process,_x000D_ protein-containing complex binding,_x000D_ protein transport to vacuole involved in ubiquitin-dependent protein catabolic process via the multivesicular body sorting pathway,_x000D_ endosome membrane,_x000D_ ubiquitin binding,_x000D_ early endosome
Protein processing in the ER	Exosome biosynthesis	ESCRT-I	Exosome biosynthesis	Vps37a	KEGG & GO			https://cellandbioscience.biomedcentral.com/articles/10.1186/s13578-019-0282-2	GO:0005813,_x000D_ GO:0015031,_x000D_ GO:0005654,_x000D_ GO:0006623,_x000D_ GO:0005829,_x000D_ GO:0003674,_x000D_ GO:0006612,_x000D_ GO:0043162,_x000D_ GO:0005634,_x000D_ GO:0005768,_x000D_ GO:0043231,_x000D_ GO:0000813,_x000D_ GO:0016020	centrosome,_x000D_ protein transport,_x000D_ nucleoplasm,_x000D_ protein targeting to vacuole,_x000D_ cytosol,_x000D_ molecular_function,_x000D_ protein targeting to membrane,_x000D_ ubiquitin-dependent protein catabolic process via the multivesicular body sorting pathway,_x000D_ nucleus,_x000D_ endosome,_x000D_ intracellular membrane-bounded organelle,_x000D_ ESCRT I complex,_x000D_ membrane
Protein processing in the ER	Exosome biosynthesis	ESCRT-I	Exosome biosynthesis	Vps37b	KEGG & GO			https://cellandbioscience.biomedcentral.com/articles/10.1186/s13578-019-0282-2	GO:0019076,_x000D_ GO:0016020,_x000D_ GO:0010008,_x000D_ GO:0005768,_x000D_ GO:0005886,_x000D_ GO:0000813,_x000D_ GO:0006623,_x000D_ GO:0005737,_x000D_ GO:0006612,_x000D_ GO:0030496,_x000D_ GO:0048306,_x000D_ GO:0015031,_x000D_ GO:0043162,_x000D_ GO:1903774	viral release from host cell,_x000D_ membrane,_x000D_ endosome membrane,_x000D_ endosome,_x000D_ plasma membrane,_x000D_ ESCRT I complex,_x000D_ protein targeting to vacuole,_x000D_ cytoplasm,_x000D_ protein targeting to membrane,_x000D_ midbody,_x000D_ calcium-dependent protein binding,_x000D_ protein transport,_x000D_ ubiquitin-dependent protein catabolic process via the multivesicular body sorting pathway,_x000D_ positive regulation of viral budding via host ESCRT complex
Protein processing in the ER	Exosome biosynthesis	ESCRT-II	Exosome biosynthesis	Snf8	KEGG & GO			https://cellandbioscience.biomedcentral.com/articles/10.1186/s13578-019-0282-2	GO:0045022,_x000D_ GO:0005768,_x000D_ GO:0010628,_x000D_ GO:0010008,_x000D_ GO:0031902,_x000D_ GO:1903772,_x000D_ GO:0055037,_x000D_ GO:0005667,_x000D_ GO:0071985,_x000D_ GO:0016020,_x000D_ GO:0048471,_x000D_ GO:0047485,_x000D_ GO:0016247,_x000D_ GO:0015031,_x000D_ GO:0005737,_x000D_ GO:0005634,_x000D_ GO:0008134,_x000D_ GO:0008022,_x000D_ GO:0043328,_x000D_ GO:0042803,_x000D_ GO:0006357,_x000D_ GO:0005829,_x000D_ GO:0005654,_x000D_ GO:0000814,_x000D_ GO:0061635,_x000D_ GO:0042176,_x000D_ GO:0032456,_x000D_ GO:0005886,_x000D_ GO:1903543,_x000D_ GO:0045732	early endosome to late endosome transport,_x000D_ endosome,_x000D_ positive regulation of gene expression,_x000D_ endosome membrane,_x000D_ late endosome membrane,_x000D_ regulation of viral budding via host ESCRT complex,_x000D_ recycling endosome,_x000D_ transcription regulator complex,_x000D_ multivesicular body sorting pathway,_x000D_ membrane,_x000D_ perinuclear region of cytoplasm,_x000D_ protein N-terminus binding,_x000D_ channel regulator activity,_x000D_ protein transport,_x000D_ cytoplasm,_x000D_ nucleus,_x000D_ transcription factor binding,_x000D_ protein C-terminus binding,_x000D_ protein transport to vacuole involved in ubiquitin-dependent protein catabolic process via the multivesicular body sorting pathway,_x000D_ protein homodimerization activity,_x000D_ regulation of transcription by RNA polymerase II,_x000D_ cytosol,_x000D_ nucleoplasm,_x000D_ ESCRT II complex,_x000D_ regulation of protein complex stability,_x000D_ regulation of protein catabolic process,_x000D_ endocytic recycling,_x000D_ plasma membrane,_x000D_ positive regulation of exosomal secretion,_x000D_ positive regulation of protein catabolic process
Protein processing in the ER	Exosome biosynthesis	ESCRT-II	Exosome biosynthesis	Vps25	KEGG & GO			https://cellandbioscience.biomedcentral.com/articles/10.1186/s13578-019-0282-2	GO:0071985,_x000D_ GO:0005829,_x000D_ GO:0005768,_x000D_ GO:0016020,_x000D_ GO:0042803,_x000D_ GO:0005739,_x000D_ GO:0000814,_x000D_ GO:0005198,_x000D_ GO:0005737,_x000D_ GO:0007175,_x000D_ GO:0015031,_x000D_ GO:0047485,_x000D_ GO:0005634,_x000D_ GO:0043328,_x000D_ GO:0010008	multivesicular body sorting pathway,_x000D_ cytosol,_x000D_ endosome,_x000D_ membrane,_x000D_ protein homodimerization activity,_x000D_ mitochondrion,_x000D_ ESCRT II complex,_x000D_ structural molecule activity,_x000D_ cytoplasm,_x000D_ negative regulation of epidermal growth factor-activated receptor activity,_x000D_ protein transport,_x000D_ protein N-terminus binding,_x000D_ nucleus,_x000D_ protein transport to vacuole involved in ubiquitin-dependent protein catabolic process via the multivesicular body sorting pathway,_x000D_ endosome membrane
Protein processing in the ER	Exosome biosynthesis	ESCRT-II	Exosome biosynthesis	Vps36	KEGG & GO			https://cellandbioscience.biomedcentral.com/articles/10.1186/s13578-019-0282-2	GO:0015031,_x000D_ GO:0005770,_x000D_ GO:0008022,_x000D_ GO:0005634,_x000D_ GO:0043130,_x000D_ GO:0005768,_x000D_ GO:0005737,_x000D_ GO:0005764,_x000D_ GO:0032266,_x000D_ GO:0008289,_x000D_ GO:0032509,_x000D_ GO:0000814,_x000D_ GO:0005829,_x000D_ GO:0031902,_x000D_ GO:0016197,_x000D_ GO:0016020,_x000D_ GO:0043328	protein transport,_x000D_ late endosome,_x000D_ protein C-terminus binding,_x000D_ nucleus,_x000D_ ubiquitin binding,_x000D_ endosome,_x000D_ cytoplasm,_x000D_ lysosome,_x000D_ phosphatidylinositol-3-phosphate binding,_x000D_ lipid binding,_x000D_ endosome transport via multivesicular body sorting pathway,_x000D_ ESCRT II complex,_x000D_ cytosol,_x000D_ late endosome membrane,_x000D_ endosomal transport,_x000D_ membrane,_x000D_ protein transport to vacuole involved in ubiquitin-dependent protein catabolic process via the multivesicular body sorting pathway
Protein processing in the ER	Exosome biosynthesis	ESCRT-III	Exosome biosynthesis	Chmp1a	KEGG & GO			https://cellandbioscience.biomedcentral.com/articles/10.1186/s13578-019-0282-2	GO:0005634,_x000D_ GO:0005515,_x000D_ GO:1901673,_x000D_ GO:0005768,_x000D_ GO:0006997,_x000D_ GO:0005828,_x000D_ GO:0005737,_x000D_ GO:1904930,_x000D_ GO:0043162,_x000D_ GO:0010629,_x000D_ GO:0016192,_x000D_ GO:0000776,_x000D_ GO:0032585,_x000D_ GO:0016363,_x000D_ GO:0000794,_x000D_ GO:0012505,_x000D_ GO:0061952,_x000D_ GO:0015031,_x000D_ GO:0000421,_x000D_ GO:0005769,_x000D_ GO:0042802,_x000D_ GO:0016020,_x000D_ GO:1902774,_x000D_ GO:0005815,_x000D_ GO:0030496,_x000D_ GO:0097352,_x000D_ GO:0031468,_x000D_ GO:0006914,_x000D_ GO:0005765,_x000D_ GO:0005643,_x000D_ GO:0007076,_x000D_ GO:0039702,_x000D_ GO:0060548,_x000D_ GO:0005771,_x000D_ GO:0071985,_x000D_ GO:0007080,_x000D_ GO:0045324,_x000D_ GO:0032509,_x000D_ GO:0005886,_x000D_ GO:0007034,_x000D_ GO:0001778,_x000D_ GO:0000815,_x000D_ GO:0042803,_x000D_ GO:0051301,_x000D_ GO:0046761,_x000D_ GO:0010824,_x000D_ GO:0019904,_x000D_ GO:0007049	nucleus,_x000D_ protein binding,_x000D_ regulation of mitotic spindle assembly,_x000D_ endosome,_x000D_ nucleus organization,_x000D_ kinetochore microtubule,_x000D_ cytoplasm,_x000D_ amphisome membrane,_x000D_ ubiquitin-dependent protein catabolic process via the multivesicular body sorting pathway,_x000D_ negative regulation of gene expression,_x000D_ vesicle-mediated transport,_x000D_ kinetochore,_x000D_ multivesicular body membrane,_x000D_ nuclear matrix,_x000D_ condensed nuclear chromosome,_x000D_ endomembrane system,_x000D_ midbody abscission,_x000D_ protein transport,_x000D_ autophagosome membrane,_x000D_ early endosome,_x000D_ identical protein binding,_x000D_ membrane,_x000D_ late endosome to lysosome transport,_x000D_ microtubule organizing center,_x000D_ midbody,_x000D_ autophagosome maturation,_x000D_ nuclear membrane reassembly,_x000D_ autophagy,_x000D_ lysosomal membrane,_x000D_ nuclear pore,_x000D_ mitotic chromosome condensation,_x000D_ viral budding via host ESCRT complex,_x000D_ negative regulation of cell death,_x000D_ multivesicular body,_x000D_ multivesicular body sorting pathway,_x000D_ mitotic metaphase plate congression,_x000D_ late endosome to vacuole transport,_x000D_ endosome transport via multivesicular body sorting pathway,_x000D_ plasma membrane,_x000D_ vacuolar transport,_x000D_ plasma membrane repair,_x000D_ ESCRT III complex,_x000D_ protein homodimerization activity,_x000D_ cell division,_x000D_ viral budding from plasma membrane,_x000D_ regulation of centrosome duplication,_x000D_ protein domain specific binding,_x000D_ cell cycle
Protein processing in the ER	Exosome biosynthesis	ESCRT-III	Exosome biosynthesis	Chmp2a	KEGG & GO			https://cellandbioscience.biomedcentral.com/articles/10.1186/s13578-019-0282-2	GO:0045184,_x000D_ GO:0010324,_x000D_ GO:0051260,_x000D_ GO:0016020,_x000D_ GO:0005737,_x000D_ GO:0043162,_x000D_ GO:0000785,_x000D_ GO:0030496,_x000D_ GO:1903723,_x000D_ GO:0007080,_x000D_ GO:0031210,_x000D_ GO:0007034,_x000D_ GO:0005828,_x000D_ GO:0005771,_x000D_ GO:0061952,_x000D_ GO:1901673,_x000D_ GO:0032585,_x000D_ GO:0051258,_x000D_ GO:0000776,_x000D_ GO:1903543,_x000D_ GO:0000815,_x000D_ GO:0005765,_x000D_ GO:0006997,_x000D_ GO:0071985,_x000D_ GO:0097352,_x000D_ GO:0010458,_x000D_ GO:0005515,_x000D_ GO:0030117,_x000D_ GO:0046761,_x000D_ GO:0032509,_x000D_ GO:0031468,_x000D_ GO:0006914,_x000D_ GO:0001778,_x000D_ GO:0005643,_x000D_ GO:0005886,_x000D_ GO:0039702,_x000D_ GO:1902774,_x000D_ GO:0010824,_x000D_ GO:0045324,_x000D_ GO:1904930,_x000D_ GO:0019076,_x000D_ GO:0005635,_x000D_ GO:0005829,_x000D_ GO:0005768,_x000D_ GO:0060548,_x000D_ GO:0015031,_x000D_ GO:0000421,_x000D_ GO:0019904	establishment of protein localization,_x000D_ membrane invagination,_x000D_ protein homooligomerization,_x000D_ membrane,_x000D_ cytoplasm,_x000D_ ubiquitin-dependent protein catabolic process via the multivesicular body sorting pathway,_x000D_ chromatin,_x000D_ midbody,_x000D_ negative regulation of centriole elongation,_x000D_ mitotic metaphase plate congression,_x000D_ phosphatidylcholine binding,_x000D_ vacuolar transport,_x000D_ kinetochore microtubule,_x000D_ multivesicular body,_x000D_ midbody abscission,_x000D_ regulation of mitotic spindle assembly,_x000D_ multivesicular body membrane,_x000D_ protein polymerization,_x000D_ kinetochore,_x000D_ positive regulation of exosomal secretion,_x000D_ ESCRT III complex,_x000D_ lysosomal membrane,_x000D_ nucleus organization,_x000D_ multivesicular body sorting pathway,_x000D_ autophagosome maturation,_x000D_ exit from mitosis,_x000D_ protein binding,_x000D_ membrane coat,_x000D_ viral budding from plasma membrane,_x000D_ endosome transport via multivesicular body sorting pathway,_x000D_ nuclear membrane reassembly,_x000D_ autophagy,_x000D_ plasma membrane repair,_x000D_ nuclear pore,_x000D_ plasma membrane,_x000D_ viral budding via host ESCRT complex,_x000D_ late endosome to lysosome transport,_x000D_ regulation of centrosome duplication,_x000D_ late endosome to vacuole transport,_x000D_ amphisome membrane,_x000D_ viral release from host cell,_x000D_ nuclear envelope,_x000D_ cytosol,_x000D_ endosome,_x000D_ negative regulation of cell death,_x000D_ protein transport,_x000D_ autophagosome membrane,_x000D_ protein domain specific binding
Protein processing in the ER	Exosome biosynthesis	ESCRT-III	Exosome biosynthesis	Chmp2b	KEGG & GO			https://cellandbioscience.biomedcentral.com/articles/10.1186/s13578-019-0282-2	GO:0061952,_x000D_ GO:0005764,_x000D_ GO:0005770,_x000D_ GO:0050890,_x000D_ GO:0043162,_x000D_ GO:0005768,_x000D_ GO:0005765,_x000D_ GO:0071985,_x000D_ GO:1904930,_x000D_ GO:0007032,_x000D_ GO:0005828,_x000D_ GO:0016020,_x000D_ GO:0000776,_x000D_ GO:0039702,_x000D_ GO:0015031,_x000D_ GO:0006997,_x000D_ GO:0046761,_x000D_ GO:0001778,_x000D_ GO:0099175,_x000D_ GO:1901673,_x000D_ GO:0032509,_x000D_ GO:0019904,_x000D_ GO:0005643,_x000D_ GO:0005886,_x000D_ GO:0097352,_x000D_ GO:0006914,_x000D_ GO:0060548,_x000D_ GO:0070050,_x000D_ GO:0032585,_x000D_ GO:0019076,_x000D_ GO:0005737,_x000D_ GO:0099159,_x000D_ GO:0005829,_x000D_ GO:1902774,_x000D_ GO:0000815,_x000D_ GO:0031468,_x000D_ GO:0000421,_x000D_ GO:0010824,_x000D_ GO:0007080,_x000D_ GO:0030496,_x000D_ GO:0007034,_x000D_ GO:0005771,_x000D_ GO:0045324	midbody abscission,_x000D_ lysosome,_x000D_ late endosome,_x000D_ cognition,_x000D_ ubiquitin-dependent protein catabolic process via the multivesicular body sorting pathway,_x000D_ endosome,_x000D_ lysosomal membrane,_x000D_ multivesicular body sorting pathway,_x000D_ amphisome membrane,_x000D_ endosome organization,_x000D_ kinetochore microtubule,_x000D_ membrane,_x000D_ kinetochore,_x000D_ viral budding via host ESCRT complex,_x000D_ protein transport,_x000D_ nucleus organization,_x000D_ viral budding from plasma membrane,_x000D_ plasma membrane repair,_x000D_ regulation of postsynapse organization,_x000D_ regulation of mitotic spindle assembly,_x000D_ endosome transport via multivesicular body sorting pathway,_x000D_ protein domain specific binding,_x000D_ nuclear pore,_x000D_ plasma membrane,_x000D_ autophagosome maturation,_x000D_ autophagy,_x000D_ negative regulation of cell death,_x000D_ neuron cellular homeostasis,_x000D_ multivesicular body membrane,_x000D_ viral release from host cell,_x000D_ cytoplasm,_x000D_ regulation of modification of postsynaptic structure,_x000D_ cytosol,_x000D_ late endosome to lysosome transport,_x000D_ ESCRT III complex,_x000D_ nuclear membrane reassembly,_x000D_ autophagosome membrane,_x000D_ regulation of centrosome duplication,_x000D_ mitotic metaphase plate congression,_x000D_ midbody,_x000D_ vacuolar transport,_x000D_ multivesicular body,_x000D_ late endosome to vacuole transport
Protein processing in the ER	Exosome biosynthesis	ESCRT-III	Exosome biosynthesis	Chmp3	KEGG & GO			https://cellandbioscience.biomedcentral.com/articles/10.1186/s13578-019-0282-2	GO:0007049,_x000D_ GO:0008333,_x000D_ GO:0051036,_x000D_ GO:0000815,_x000D_ GO:0042802,_x000D_ GO:0005546,_x000D_ GO:0030496,_x000D_ GO:0005643,_x000D_ GO:0000776,_x000D_ GO:0005886,_x000D_ GO:0005769,_x000D_ GO:0032467,_x000D_ GO:0005770,_x000D_ GO:0051301,_x000D_ GO:0031410,_x000D_ GO:0005828,_x000D_ GO:0000421,_x000D_ GO:0005737,_x000D_ GO:0005771,_x000D_ GO:0015031,_x000D_ GO:0031210,_x000D_ GO:0045324,_x000D_ GO:0032585,_x000D_ GO:1990381,_x000D_ GO:0007034,_x000D_ GO:1904930,_x000D_ GO:0032509,_x000D_ GO:0016020,_x000D_ GO:0005768,_x000D_ GO:0005765	cell cycle,_x000D_ endosome to lysosome transport,_x000D_ regulation of endosome size,_x000D_ ESCRT III complex,_x000D_ identical protein binding,_x000D_ phosphatidylinositol-4,5-bisphosphate binding,_x000D_ midbody,_x000D_ nuclear pore,_x000D_ kinetochore,_x000D_ plasma membrane,_x000D_ early endosome,_x000D_ positive regulation of cytokinesis,_x000D_ late endosome,_x000D_ cell division,_x000D_ cytoplasmic vesicle,_x000D_ kinetochore microtubule,_x000D_ autophagosome membrane,_x000D_ cytoplasm,_x000D_ multivesicular body,_x000D_ protein transport,_x000D_ phosphatidylcholine binding,_x000D_ late endosome to vacuole transport,_x000D_ multivesicular body membrane,_x000D_ ubiquitin-specific protease binding,_x000D_ vacuolar transport,_x000D_ amphisome membrane,_x000D_ endosome transport via multivesicular body sorting pathway,_x000D_ membrane,_x000D_ endosome,_x000D_ lysosomal membrane
Protein processing in the ER	Exosome biosynthesis	ESCRT-III	Exosome biosynthesis	Chmp4b	KEGG & GO			https://cellandbioscience.biomedcentral.com/articles/10.1186/s13578-019-0282-2	GO:0061952,_x000D_ GO:0032585,_x000D_ GO:0036438,_x000D_ GO:0071985,_x000D_ GO:0043162,_x000D_ GO:0016020,_x000D_ GO:1902902,_x000D_ GO:0007080,_x000D_ GO:0006620,_x000D_ GO:0060548,_x000D_ GO:0090148,_x000D_ GO:0099175,_x000D_ GO:0010506,_x000D_ GO:0005768,_x000D_ GO:0001778,_x000D_ GO:0031982,_x000D_ GO:0006997,_x000D_ GO:0000281,_x000D_ GO:0039702,_x000D_ GO:0005886,_x000D_ GO:0042803,_x000D_ GO:1901673,_x000D_ GO:0030496,_x000D_ GO:1904930,_x000D_ GO:0005765,_x000D_ GO:0005634,_x000D_ GO:0006914,_x000D_ GO:0005643,_x000D_ GO:0005737,_x000D_ GO:0042802,_x000D_ GO:0015031,_x000D_ GO:0000421,_x000D_ GO:0010824,_x000D_ GO:0097352,_x000D_ GO:0051258,_x000D_ GO:0031468,_x000D_ GO:0010458,_x000D_ GO:0005515,_x000D_ GO:0005828,_x000D_ GO:0032511,_x000D_ GO:0090611,_x000D_ GO:0046755,_x000D_ GO:0046761,_x000D_ GO:0005829,_x000D_ GO:0007034,_x000D_ GO:1902774,_x000D_ GO:0000776,_x000D_ GO:0005771,_x000D_ GO:0005635,_x000D_ GO:0006900,_x000D_ GO:1901215,_x000D_ GO:0000815,_x000D_ GO:0009898,_x000D_ GO:0030117	midbody abscission,_x000D_ multivesicular body membrane,_x000D_ maintenance of lens transparency,_x000D_ multivesicular body sorting pathway,_x000D_ ubiquitin-dependent protein catabolic process via the multivesicular body sorting pathway,_x000D_ membrane,_x000D_ negative regulation of autophagosome assembly,_x000D_ mitotic metaphase plate congression,_x000D_ post-translational protein targeting to endoplasmic reticulum membrane,_x000D_ negative regulation of cell death,_x000D_ membrane fission,_x000D_ regulation of postsynapse organization,_x000D_ regulation of autophagy,_x000D_ endosome,_x000D_ plasma membrane repair,_x000D_ vesicle,_x000D_ nucleus organization,_x000D_ mitotic cytokinesis,_x000D_ viral budding via host ESCRT complex,_x000D_ plasma membrane,_x000D_ protein homodimerization activity,_x000D_ regulation of mitotic spindle assembly,_x000D_ midbody,_x000D_ amphisome membrane,_x000D_ lysosomal membrane,_x000D_ nucleus,_x000D_ autophagy,_x000D_ nuclear pore,_x000D_ cytoplasm,_x000D_ identical protein binding,_x000D_ protein transport,_x000D_ autophagosome membrane,_x000D_ regulation of centrosome duplication,_x000D_ autophagosome maturation,_x000D_ protein polymerization,_x000D_ nuclear membrane reassembly,_x000D_ exit from mitosis,_x000D_ protein binding,_x000D_ kinetochore microtubule,_x000D_ late endosome to vacuole transport via multivesicular body sorting pathway,_x000D_ ubiquitin-independent protein catabolic process via the multivesicular body sorting pathway,_x000D_ viral budding,_x000D_ viral budding from plasma membrane,_x000D_ cytosol,_x000D_ vacuolar transport,_x000D_ late endosome to lysosome transport,_x000D_ kinetochore,_x000D_ multivesicular body,_x000D_ nuclear envelope,_x000D_ vesicle budding from membrane,_x000D_ negative regulation of neuron death,_x000D_ ESCRT III complex,_x000D_ cytoplasmic side of plasma membrane,_x000D_ membrane coat
Protein processing in the ER	Exosome biosynthesis	ESCRT-III	Exosome biosynthesis	Chmp4c	KEGG & GO			https://cellandbioscience.biomedcentral.com/articles/10.1186/s13578-019-0282-2	GO:0005768,_x000D_ GO:0001778,_x000D_ GO:0007034,_x000D_ GO:0032585,_x000D_ GO:0032466,_x000D_ GO:0060548,_x000D_ GO:0005828,_x000D_ GO:0005765,_x000D_ GO:0007080,_x000D_ GO:0006997,_x000D_ GO:0015031,_x000D_ GO:0039702,_x000D_ GO:1901673,_x000D_ GO:0006914,_x000D_ GO:0044878,_x000D_ GO:0000815,_x000D_ GO:1902774,_x000D_ GO:0031468,_x000D_ GO:0090543,_x000D_ GO:0042803,_x000D_ GO:0005886,_x000D_ GO:0016020,_x000D_ GO:0043162,_x000D_ GO:0000776,_x000D_ GO:0030496,_x000D_ GO:0071985,_x000D_ GO:0009898,_x000D_ GO:0010824,_x000D_ GO:0005771,_x000D_ GO:0006900,_x000D_ GO:0000421,_x000D_ GO:0097352,_x000D_ GO:0032511,_x000D_ GO:0009838,_x000D_ GO:0046761,_x000D_ GO:0005643,_x000D_ GO:0061952,_x000D_ GO:0090611,_x000D_ GO:1904930,_x000D_ GO:0005737	endosome,_x000D_ plasma membrane repair,_x000D_ vacuolar transport,_x000D_ multivesicular body membrane,_x000D_ negative regulation of cytokinesis,_x000D_ negative regulation of cell death,_x000D_ kinetochore microtubule,_x000D_ lysosomal membrane,_x000D_ mitotic metaphase plate congression,_x000D_ nucleus organization,_x000D_ protein transport,_x000D_ viral budding via host ESCRT complex,_x000D_ regulation of mitotic spindle assembly,_x000D_ autophagy,_x000D_ mitotic cytokinesis checkpoint signaling,_x000D_ ESCRT III complex,_x000D_ late endosome to lysosome transport,_x000D_ nuclear membrane reassembly,_x000D_ Flemming body,_x000D_ protein homodimerization activity,_x000D_ plasma membrane,_x000D_ membrane,_x000D_ ubiquitin-dependent protein catabolic process via the multivesicular body sorting pathway,_x000D_ kinetochore,_x000D_ midbody,_x000D_ multivesicular body sorting pathway,_x000D_ cytoplasmic side of plasma membrane,_x000D_ regulation of centrosome duplication,_x000D_ multivesicular body,_x000D_ vesicle budding from membrane,_x000D_ autophagosome membrane,_x000D_ autophagosome maturation,_x000D_ late endosome to vacuole transport via multivesicular body sorting pathway,_x000D_ abscission,_x000D_ viral budding from plasma membrane,_x000D_ nuclear pore,_x000D_ midbody abscission,_x000D_ ubiquitin-independent protein catabolic process via the multivesicular body sorting pathway,_x000D_ amphisome membrane,_x000D_ cytoplasm
Protein processing in the ER	Exosome biosynthesis	ESCRT-III	Exosome biosynthesis	Chmp5	KEGG & GO			https://cellandbioscience.biomedcentral.com/articles/10.1186/s13578-019-0282-2	GO:0005768,_x000D_ GO:0046761,_x000D_ GO:0097352,_x000D_ GO:0001919,_x000D_ GO:0010824,_x000D_ GO:0005634,_x000D_ GO:0005828,_x000D_ GO:0032585,_x000D_ GO:0001778,_x000D_ GO:0006997,_x000D_ GO:0005829,_x000D_ GO:0061763,_x000D_ GO:0046755,_x000D_ GO:0005643,_x000D_ GO:0061952,_x000D_ GO:0005886,_x000D_ GO:0000776,_x000D_ GO:0007080,_x000D_ GO:0043162,_x000D_ GO:0005737,_x000D_ GO:0008333,_x000D_ GO:0007034,_x000D_ GO:1901673,_x000D_ GO:0071225,_x000D_ GO:0060548,_x000D_ GO:0032511,_x000D_ GO:0039702,_x000D_ GO:1904930,_x000D_ GO:0007040,_x000D_ GO:0031468,_x000D_ GO:1902774,_x000D_ GO:0071222,_x000D_ GO:0006914,_x000D_ GO:0005771,_x000D_ GO:0006900,_x000D_ GO:0000421,_x000D_ GO:0016020,_x000D_ GO:0030496,_x000D_ GO:0015031,_x000D_ GO:0005765,_x000D_ GO:0071985	endosome,_x000D_ viral budding from plasma membrane,_x000D_ autophagosome maturation,_x000D_ regulation of receptor recycling,_x000D_ regulation of centrosome duplication,_x000D_ nucleus,_x000D_ kinetochore microtubule,_x000D_ multivesicular body membrane,_x000D_ plasma membrane repair,_x000D_ nucleus organization,_x000D_ cytosol,_x000D_ multivesicular body-lysosome fusion,_x000D_ viral budding,_x000D_ nuclear pore,_x000D_ midbody abscission,_x000D_ plasma membrane,_x000D_ kinetochore,_x000D_ mitotic metaphase plate congression,_x000D_ ubiquitin-dependent protein catabolic process via the multivesicular body sorting pathway,_x000D_ cytoplasm,_x000D_ endosome to lysosome transport,_x000D_ vacuolar transport,_x000D_ regulation of mitotic spindle assembly,_x000D_ cellular response to muramyl dipeptide,_x000D_ negative regulation of cell death,_x000D_ late endosome to vacuole transport via multivesicular body sorting pathway,_x000D_ viral budding via host ESCRT complex,_x000D_ amphisome membrane,_x000D_ lysosome organization,_x000D_ nuclear membrane reassembly,_x000D_ late endosome to lysosome transport,_x000D_ cellular response to lipopolysaccharide,_x000D_ autophagy,_x000D_ multivesicular body,_x000D_ vesicle budding from membrane,_x000D_ autophagosome membrane,_x000D_ membrane,_x000D_ midbody,_x000D_ protein transport,_x000D_ lysosomal membrane,_x000D_ multivesicular body sorting pathway
Protein processing in the ER	Exosome biosynthesis	ESCRT-III	Exosome biosynthesis	Chmp7	KEGG & GO			https://cellandbioscience.biomedcentral.com/articles/10.1186/s13578-019-0282-2	GO:0006997,_x000D_ GO:0005634,_x000D_ GO:0097352,_x000D_ GO:0043162,_x000D_ GO:0000776,_x000D_ GO:0030496,_x000D_ GO:0007034,_x000D_ GO:1901673,_x000D_ GO:0000785,_x000D_ GO:0000815,_x000D_ GO:0005654,_x000D_ GO:0031468,_x000D_ GO:0005771,_x000D_ GO:0005828,_x000D_ GO:0007080,_x000D_ GO:1902774,_x000D_ GO:0061952,_x000D_ GO:0005737,_x000D_ GO:0005829,_x000D_ GO:0005643,_x000D_ GO:0005635,_x000D_ GO:0001778,_x000D_ GO:0071985,_x000D_ GO:0039702,_x000D_ GO:0006900,_x000D_ GO:0046761,_x000D_ GO:0010458,_x000D_ GO:0005886,_x000D_ GO:0032585,_x000D_ GO:0006914,_x000D_ GO:0045324,_x000D_ GO:0015031,_x000D_ GO:0000421,_x000D_ GO:0005765,_x000D_ GO:0060548,_x000D_ GO:0032511,_x000D_ GO:1904930,_x000D_ GO:0071168	nucleus organization,_x000D_ nucleus,_x000D_ autophagosome maturation,_x000D_ ubiquitin-dependent protein catabolic process via the multivesicular body sorting pathway,_x000D_ kinetochore,_x000D_ midbody,_x000D_ vacuolar transport,_x000D_ regulation of mitotic spindle assembly,_x000D_ chromatin,_x000D_ ESCRT III complex,_x000D_ nucleoplasm,_x000D_ nuclear membrane reassembly,_x000D_ multivesicular body,_x000D_ kinetochore microtubule,_x000D_ mitotic metaphase plate congression,_x000D_ late endosome to lysosome transport,_x000D_ midbody abscission,_x000D_ cytoplasm,_x000D_ cytosol,_x000D_ nuclear pore,_x000D_ nuclear envelope,_x000D_ plasma membrane repair,_x000D_ multivesicular body sorting pathway,_x000D_ viral budding via host ESCRT complex,_x000D_ vesicle budding from membrane,_x000D_ viral budding from plasma membrane,_x000D_ exit from mitosis,_x000D_ plasma membrane,_x000D_ multivesicular body membrane,_x000D_ autophagy,_x000D_ late endosome to vacuole transport,_x000D_ protein transport,_x000D_ autophagosome membrane,_x000D_ lysosomal membrane,_x000D_ negative regulation of cell death,_x000D_ late endosome to vacuole transport via multivesicular body sorting pathway,_x000D_ amphisome membrane,_x000D_ protein localization to chromatin
Protein processing in the ER	Exosome biosynthesis	ESCRT-III	Exosome biosynthesis	Hrct1	KEGG & GO			https://cellandbioscience.biomedcentral.com/articles/10.1186/s13578-019-0282-2	GO:0005575,_x000D_ GO:0008150,_x000D_ GO:0016020,_x000D_ GO:0016021,_x000D_ GO:0003674	cellular_component,_x000D_ biological_process,_x000D_ membrane,_x000D_ integral component of membrane,_x000D_ molecular_function
Protein processing in the ER	Exosome biosynthesis	Lys-EV_formation_overlap	Exosome biosynthesis	Atg12	KEGG & GO			https://cellandbioscience.biomedcentral.com/articles/10.1186/s13578-019-0282-2	GO:0032480,_x000D_ GO:1901096,_x000D_ GO:0005515,_x000D_ GO:0006501,_x000D_ GO:0006497,_x000D_ GO:0034045,_x000D_ GO:1990234,_x000D_ GO:0006914,_x000D_ GO:0000422,_x000D_ GO:0005776,_x000D_ GO:0050687,_x000D_ GO:0032991,_x000D_ GO:0045824,_x000D_ GO:1904973,_x000D_ GO:0005737,_x000D_ GO:0016236,_x000D_ GO:0044804,_x000D_ GO:0034274,_x000D_ GO:0000045,_x000D_ GO:0005829,_x000D_ GO:0016020	negative regulation of type I interferon production,_x000D_ regulation of autophagosome maturation,_x000D_ protein binding,_x000D_ C-terminal protein lipidation,_x000D_ protein lipidation,_x000D_ phagophore assembly site membrane,_x000D_ transferase complex,_x000D_ autophagy,_x000D_ autophagy of mitochondrion,_x000D_ autophagosome,_x000D_ negative regulation of defense response to virus,_x000D_ protein-containing complex,_x000D_ negative regulation of innate immune response,_x000D_ positive regulation of viral translation,_x000D_ cytoplasm,_x000D_ macroautophagy,_x000D_ autophagy of nucleus,_x000D_ Atg12-Atg5-Atg16 complex,_x000D_ autophagosome assembly,_x000D_ cytosol,_x000D_ membrane
Protein processing in the ER	Exosome biosynthesis	Lys-EV_formation_overlap	Exosome biosynthesis	Atg16l1	KEGG & GO			https://cellandbioscience.biomedcentral.com/articles/10.1186/s13578-019-0282-2	GO:0000421,_x000D_ GO:0016237,_x000D_ GO:0051607,_x000D_ GO:0016236,_x000D_ GO:0051020,_x000D_ GO:0005515,_x000D_ GO:0005930,_x000D_ GO:0000045,_x000D_ GO:0039689,_x000D_ GO:0006501,_x000D_ GO:0034274,_x000D_ GO:0005829,_x000D_ GO:0005776,_x000D_ GO:0034045,_x000D_ GO:0010508,_x000D_ GO:0120095,_x000D_ GO:0005737,_x000D_ GO:0036020,_x000D_ GO:0061739,_x000D_ GO:0016020,_x000D_ GO:0006914,_x000D_ GO:0006497,_x000D_ GO:0034497,_x000D_ GO:0098792,_x000D_ GO:0015031,_x000D_ GO:0042802	autophagosome membrane,_x000D_ lysosomal microautophagy,_x000D_ defense response to virus,_x000D_ macroautophagy,_x000D_ GTPase binding,_x000D_ protein binding,_x000D_ axoneme,_x000D_ autophagosome assembly,_x000D_ negative stranded viral RNA replication,_x000D_ C-terminal protein lipidation,_x000D_ Atg12-Atg5-Atg16 complex,_x000D_ cytosol,_x000D_ autophagosome,_x000D_ phagophore assembly site membrane,_x000D_ positive regulation of autophagy,_x000D_ vacuole-isolation membrane contact site,_x000D_ cytoplasm,_x000D_ endolysosome membrane,_x000D_ protein lipidation involved in autophagosome assembly,_x000D_ membrane,_x000D_ autophagy,_x000D_ protein lipidation,_x000D_ protein localization to phagophore assembly site,_x000D_ xenophagy,_x000D_ protein transport,_x000D_ identical protein binding
Protein processing in the ER	Exosome biosynthesis	Lys-EV_formation_overlap	Exosome biosynthesis	Atg3	KEGG & GO			https://cellandbioscience.biomedcentral.com/articles/10.1186/s13578-019-0282-2	GO:0019776,_x000D_ GO:0000422,_x000D_ GO:0000153,_x000D_ GO:0005829,_x000D_ GO:0019787,_x000D_ GO:1902017,_x000D_ GO:0044804,_x000D_ GO:0016740,_x000D_ GO:0005515,_x000D_ GO:0050765,_x000D_ GO:0006914,_x000D_ GO:0000045,_x000D_ GO:0019777,_x000D_ GO:0019899,_x000D_ GO:0016567,_x000D_ GO:0005737,_x000D_ GO:0016236,_x000D_ GO:0006464,_x000D_ GO:0015031,_x000D_ GO:0043653	Atg8 ligase activity,_x000D_ autophagy of mitochondrion,_x000D_ cytoplasmic ubiquitin ligase complex,_x000D_ cytosol,_x000D_ ubiquitin-like protein transferase activity,_x000D_ regulation of cilium assembly,_x000D_ autophagy of nucleus,_x000D_ transferase activity,_x000D_ protein binding,_x000D_ negative regulation of phagocytosis,_x000D_ autophagy,_x000D_ autophagosome assembly,_x000D_ Atg12 transferase activity,_x000D_ enzyme binding,_x000D_ protein ubiquitination,_x000D_ cytoplasm,_x000D_ macroautophagy,_x000D_ NA,_x000D_ protein transport,_x000D_ mitochondrial fragmentation involved in apoptotic process
Protein processing in the ER	Exosome biosynthesis	Lys-EV_formation_overlap	Exosome biosynthesis	Atg7	Literature			https://cellandbioscience.biomedcentral.com/articles/10.1186/s13578-019-0282-2	NA	NA
Protein processing in the ER	Exosome biosynthesis	Lys-EV_formation_overlap	Exosome biosynthesis	Becn1	KEGG & GO			https://cellandbioscience.biomedcentral.com/articles/10.1186/s13578-019-0282-2	GO:0042802,_x000D_ GO:0034271,_x000D_ GO:0019898,_x000D_ GO:0016020,_x000D_ GO:0043652,_x000D_ GO:0007080,_x000D_ GO:0005634,_x000D_ GO:0050435,_x000D_ GO:0016241,_x000D_ GO:2000786,_x000D_ GO:0005856,_x000D_ GO:0001525,_x000D_ GO:0000045,_x000D_ GO:0051607,_x000D_ GO:0006914,_x000D_ GO:0060548,_x000D_ GO:0031410,_x000D_ GO:0006468,_x000D_ GO:2001244,_x000D_ GO:0007049,_x000D_ GO:0000423,_x000D_ GO:0010506,_x000D_ GO:0051301,_x000D_ GO:0032991,_x000D_ GO:0006915,_x000D_ GO:0097352,_x000D_ GO:0016236,_x000D_ GO:0005802,_x000D_ GO:0005739,_x000D_ GO:0006897,_x000D_ GO:0032801,_x000D_ GO:0010508,_x000D_ GO:0005768,_x000D_ GO:0005794,_x000D_ GO:0034272,_x000D_ GO:1902425,_x000D_ GO:0098780,_x000D_ GO:0005783,_x000D_ GO:0048666,_x000D_ GO:2000378,_x000D_ GO:0019901,_x000D_ GO:0030425,_x000D_ GO:0036092,_x000D_ GO:0043066,_x000D_ GO:0006995,_x000D_ GO:0032465,_x000D_ GO:0045335,_x000D_ GO:0045324,_x000D_ GO:0005515,_x000D_ GO:0000422,_x000D_ GO:0000407,_x000D_ GO:0051020,_x000D_ GO:1905672,_x000D_ GO:0051707,_x000D_ GO:0042149,_x000D_ GO:0045022,_x000D_ GO:0008285,_x000D_ GO:0043548,_x000D_ GO:0010507,_x000D_ GO:0007040,_x000D_ GO:0010613,_x000D_ GO:1902902,_x000D_ GO:0005776,_x000D_ GO:0035032,_x000D_ GO:0031625,_x000D_ GO:0050790,_x000D_ GO:0005737	identical protein binding,_x000D_ phosphatidylinositol 3-kinase complex, class III, type I,_x000D_ extrinsic component of membrane,_x000D_ membrane,_x000D_ engulfment of apoptotic cell,_x000D_ mitotic metaphase plate congression,_x000D_ nucleus,_x000D_ amyloid-beta metabolic process,_x000D_ regulation of macroautophagy,_x000D_ positive regulation of autophagosome assembly,_x000D_ cytoskeleton,_x000D_ angiogenesis,_x000D_ autophagosome assembly,_x000D_ defense response to virus,_x000D_ autophagy,_x000D_ negative regulation of cell death,_x000D_ cytoplasmic vesicle,_x000D_ protein phosphorylation,_x000D_ positive regulation of intrinsic apoptotic signaling pathway,_x000D_ cell cycle,_x000D_ mitophagy,_x000D_ regulation of autophagy,_x000D_ cell division,_x000D_ protein-containing complex,_x000D_ apoptotic process,_x000D_ autophagosome maturation,_x000D_ macroautophagy,_x000D_ trans-Golgi network,_x000D_ mitochondrion,_x000D_ endocytosis,_x000D_ receptor catabolic process,_x000D_ positive regulation of autophagy,_x000D_ endosome,_x000D_ Golgi apparatus,_x000D_ phosphatidylinositol 3-kinase complex, class III, type II,_x000D_ positive regulation of attachment of mitotic spindle microtubules to kinetochore,_x000D_ response to mitochondrial depolarisation,_x000D_ endoplasmic reticulum,_x000D_ neuron development,_x000D_ negative regulation of reactive oxygen species metabolic process,_x000D_ protein kinase binding,_x000D_ dendrite,_x000D_ phosphatidylinositol-3-phosphate biosynthetic process,_x000D_ negative regulation of apoptotic process,_x000D_ cellular response to nitrogen starvation,_x000D_ regulation of cytokinesis,_x000D_ phagocytic vesicle,_x000D_ late endosome to vacuole transport,_x000D_ protein binding,_x000D_ autophagy of mitochondrion,_x000D_ phagophore assembly site,_x000D_ GTPase binding,_x000D_ negative regulation of lysosome organization,_x000D_ response to other organism,_x000D_ cellular response to glucose starvation,_x000D_ early endosome to late endosome transport,_x000D_ negative regulation of cell population proliferation,_x000D_ phosphatidylinositol 3-kinase binding,_x000D_ negative regulation of autophagy,_x000D_ lysosome organization,_x000D_ positive regulation of cardiac muscle hypertrophy,_x000D_ negative regulation of autophagosome assembly,_x000D_ autophagosome,_x000D_ phosphatidylinositol 3-kinase complex, class III,_x000D_ ubiquitin protein ligase binding,_x000D_ regulation of catalytic activity,_x000D_ cytoplasm
Protein processing in the ER	Exosome biosynthesis	Lys-EV_formation_overlap	Exosome biosynthesis	Hsp90aa1	KEGG & GO			https://cellandbioscience.biomedcentral.com/articles/10.1186/s13578-019-0282-2	GO:1903364,_x000D_ GO:1905323,_x000D_ GO:0042826,_x000D_ GO:0030911,_x000D_ GO:0006986,_x000D_ GO:0032273,_x000D_ GO:0050821,_x000D_ GO:0006457,_x000D_ GO:0034605,_x000D_ GO:0051020,_x000D_ GO:0006809,_x000D_ GO:0044183,_x000D_ GO:0042802,_x000D_ GO:0044294,_x000D_ GO:0097718,_x000D_ GO:0048156,_x000D_ GO:0032728,_x000D_ GO:0070182,_x000D_ GO:1990782,_x000D_ GO:0042026,_x000D_ GO:1902949,_x000D_ GO:0051131,_x000D_ GO:0048471,_x000D_ GO:0045040,_x000D_ GO:0005524,_x000D_ GO:0032880,_x000D_ GO:0051082,_x000D_ GO:0042803,_x000D_ GO:0030010,_x000D_ GO:0044295,_x000D_ GO:0005886,_x000D_ GO:0016887,_x000D_ GO:0021955,_x000D_ GO:0033138,_x000D_ GO:0005515,_x000D_ GO:0001934,_x000D_ GO:0045585,_x000D_ GO:0031625,_x000D_ GO:0097110,_x000D_ GO:0002218,_x000D_ GO:0016787,_x000D_ GO:0005739,_x000D_ GO:0098586,_x000D_ GO:0005829,_x000D_ GO:0048675,_x000D_ GO:0032991,_x000D_ GO:0005737,_x000D_ GO:0051897,_x000D_ GO:0000166,_x000D_ GO:0051973,_x000D_ GO:0005634,_x000D_ GO:0002230,_x000D_ GO:0016020,_x000D_ GO:0045429,_x000D_ GO:0042981,_x000D_ GO:0030235,_x000D_ GO:0005622,_x000D_ GO:0043025,_x000D_ GO:0031396,_x000D_ GO:0043209,_x000D_ GO:0007004,_x000D_ GO:0032587	NA,_x000D_ telomerase holoenzyme complex assembly,_x000D_ histone deacetylase binding,_x000D_ TPR domain binding,_x000D_ response to unfolded protein,_x000D_ positive regulation of protein polymerization,_x000D_ protein stabilization,_x000D_ protein folding,_x000D_ cellular response to heat,_x000D_ GTPase binding,_x000D_ nitric oxide biosynthetic process,_x000D_ protein folding chaperone,_x000D_ identical protein binding,_x000D_ dendritic growth cone,_x000D_ disordered domain specific binding,_x000D_ tau protein binding,_x000D_ positive regulation of interferon-beta production,_x000D_ DNA polymerase binding,_x000D_ protein tyrosine kinase binding,_x000D_ protein refolding,_x000D_ positive regulation of tau-protein kinase activity,_x000D_ chaperone-mediated protein complex assembly,_x000D_ perinuclear region of cytoplasm,_x000D_ protein insertion into mitochondrial outer membrane,_x000D_ ATP binding,_x000D_ regulation of protein localization,_x000D_ unfolded protein binding,_x000D_ protein homodimerization activity,_x000D_ establishment of cell polarity,_x000D_ axonal growth cone,_x000D_ plasma membrane,_x000D_ ATP hydrolysis activity,_x000D_ central nervous system neuron axonogenesis,_x000D_ positive regulation of peptidyl-serine phosphorylation,_x000D_ protein binding,_x000D_ positive regulation of protein phosphorylation,_x000D_ positive regulation of cytotoxic T cell differentiation,_x000D_ ubiquitin protein ligase binding,_x000D_ scaffold protein binding,_x000D_ activation of innate immune response,_x000D_ hydrolase activity,_x000D_ mitochondrion,_x000D_ cellular response to virus,_x000D_ cytosol,_x000D_ axon extension,_x000D_ protein-containing complex,_x000D_ cytoplasm,_x000D_ positive regulation of protein kinase B signaling,_x000D_ nucleotide binding,_x000D_ positive regulation of telomerase activity,_x000D_ nucleus,_x000D_ positive regulation of defense response to virus by host,_x000D_ membrane,_x000D_ positive regulation of nitric oxide biosynthetic process,_x000D_ regulation of apoptotic process,_x000D_ nitric-oxide synthase regulator activity,_x000D_ intracellular anatomical structure,_x000D_ neuronal cell body,_x000D_ regulation of protein ubiquitination,_x000D_ myelin sheath,_x000D_ telomere maintenance via telomerase,_x000D_ ruffle membrane
Protein processing in the ER	Exosome biosynthesis	Lys-EV_formation_overlap	Exosome biosynthesis	Hspa8	KEGG & GO			https://cellandbioscience.biomedcentral.com/articles/10.1186/s13578-019-0282-2	GO:0005737,_x000D_ GO:1904592,_x000D_ GO:0005829,_x000D_ GO:0031906,_x000D_ GO:0099524,_x000D_ GO:1902904,_x000D_ GO:0001917,_x000D_ GO:0048026,_x000D_ GO:0032991,_x000D_ GO:0044309,_x000D_ GO:0101031,_x000D_ GO:0099175,_x000D_ GO:0016192,_x000D_ GO:0051082,_x000D_ GO:0034620,_x000D_ GO:0010628,_x000D_ GO:0016787,_x000D_ GO:0098684,_x000D_ GO:0016020,_x000D_ GO:1904593,_x000D_ GO:0006457,_x000D_ GO:0005524,_x000D_ GO:0010667,_x000D_ GO:0000166,_x000D_ GO:0044829,_x000D_ GO:0005765,_x000D_ GO:0005882,_x000D_ GO:0031625,_x000D_ GO:0005764,_x000D_ GO:0001786,_x000D_ GO:0001916,_x000D_ GO:0051726,_x000D_ GO:0005102,_x000D_ GO:0045121,_x000D_ GO:0019899,_x000D_ GO:0099523,_x000D_ GO:0042026,_x000D_ GO:1904764,_x000D_ GO:0031647,_x000D_ GO:0046034,_x000D_ GO:0061077,_x000D_ GO:0045862,_x000D_ GO:0005622,_x000D_ GO:0009986,_x000D_ GO:0030674,_x000D_ GO:0070062,_x000D_ GO:0005886,_x000D_ GO:0043204,_x000D_ GO:0005776,_x000D_ GO:0006397,_x000D_ GO:0046777,_x000D_ GO:0098880,_x000D_ GO:0098793,_x000D_ GO:0005681,_x000D_ GO:0008021,_x000D_ GO:0098978,_x000D_ GO:0050766,_x000D_ GO:0005770,_x000D_ GO:0043531,_x000D_ GO:0042277,_x000D_ GO:0043195,_x000D_ GO:0032279,_x000D_ GO:0061635,_x000D_ GO:0005634,_x000D_ GO:0043198,_x000D_ GO:0044183,_x000D_ GO:0043005,_x000D_ GO:0048471,_x000D_ GO:0061740,_x000D_ GO:0043025,_x000D_ GO:0000974,_x000D_ GO:0008380,_x000D_ GO:0097214,_x000D_ GO:1990124,_x000D_ GO:0031072,_x000D_ GO:0003723,_x000D_ GO:0005874,_x000D_ GO:1990904,_x000D_ GO:0061738,_x000D_ GO:0099634,_x000D_ GO:1990832,_x000D_ GO:0051787,_x000D_ GO:0006606,_x000D_ GO:0140545,_x000D_ GO:0051085,_x000D_ GO:0030424,_x000D_ GO:0043197,_x000D_ GO:1990833,_x000D_ GO:0001664,_x000D_ GO:0045892,_x000D_ GO:1990836,_x000D_ GO:0043085,_x000D_ GO:0055131,_x000D_ GO:0061684,_x000D_ GO:0030425,_x000D_ GO:0051087,_x000D_ GO:0016887,_x000D_ GO:0005515,_x000D_ GO:0072318,_x000D_ GO:0031686,_x000D_ GO:0044788,_x000D_ GO:0032984,_x000D_ GO:0098690,_x000D_ GO:0043209	cytoplasm,_x000D_ positive regulation of protein refolding,_x000D_ cytosol,_x000D_ late endosome lumen,_x000D_ postsynaptic cytosol,_x000D_ negative regulation of supramolecular fiber organization,_x000D_ photoreceptor inner segment,_x000D_ positive regulation of mRNA splicing, via spliceosome,_x000D_ protein-containing complex,_x000D_ neuron spine,_x000D_ chaperone complex,_x000D_ regulation of postsynapse organization,_x000D_ vesicle-mediated transport,_x000D_ unfolded protein binding,_x000D_ cellular response to unfolded protein,_x000D_ positive regulation of gene expression,_x000D_ hydrolase activity,_x000D_ photoreceptor ribbon synapse,_x000D_ membrane,_x000D_ prostaglandin binding,_x000D_ protein folding,_x000D_ ATP binding,_x000D_ negative regulation of cardiac muscle cell apoptotic process,_x000D_ nucleotide binding,_x000D_ positive regulation by host of viral genome replication,_x000D_ lysosomal membrane,_x000D_ intermediate filament,_x000D_ ubiquitin protein ligase binding,_x000D_ lysosome,_x000D_ phosphatidylserine binding,_x000D_ positive regulation of T cell mediated cytotoxicity,_x000D_ regulation of cell cycle,_x000D_ signaling receptor binding,_x000D_ membrane raft,_x000D_ enzyme binding,_x000D_ presynaptic cytosol,_x000D_ protein refolding,_x000D_ chaperone-mediated autophagy translocation complex disassembly,_x000D_ regulation of protein stability,_x000D_ ATP metabolic process,_x000D_ chaperone-mediated protein folding,_x000D_ positive regulation of proteolysis,_x000D_ intracellular anatomical structure,_x000D_ cell surface,_x000D_ protein-macromolecule adaptor activity,_x000D_ extracellular exosome,_x000D_ plasma membrane,_x000D_ perikaryon,_x000D_ autophagosome,_x000D_ mRNA processing,_x000D_ protein autophosphorylation,_x000D_ maintenance of postsynaptic specialization structure,_x000D_ presynapse,_x000D_ spliceosomal complex,_x000D_ synaptic vesicle,_x000D_ glutamatergic synapse,_x000D_ positive regulation of phagocytosis,_x000D_ late endosome,_x000D_ ADP binding,_x000D_ peptide binding,_x000D_ terminal bouton,_x000D_ asymmetric synapse,_x000D_ regulation of protein complex stability,_x000D_ nucleus,_x000D_ dendritic shaft,_x000D_ protein folding chaperone,_x000D_ neuron projection,_x000D_ perinuclear region of cytoplasm,_x000D_ protein targeting to lysosome involved in chaperone-mediated autophagy,_x000D_ neuronal cell body,_x000D_ Prp19 complex,_x000D_ RNA splicing,_x000D_ positive regulation of lysosomal membrane permeability,_x000D_ messenger ribonucleoprotein complex,_x000D_ heat shock protein binding,_x000D_ RNA binding,_x000D_ microtubule,_x000D_ ribonucleoprotein complex,_x000D_ late endosomal microautophagy,_x000D_ postsynaptic specialization membrane,_x000D_ slow axonal transport,_x000D_ misfolded protein binding,_x000D_ protein import into nucleus,_x000D_ ATP-dependent protein disaggregase activity,_x000D_ chaperone cofactor-dependent protein refolding,_x000D_ axon,_x000D_ dendritic spine,_x000D_ clathrin-uncoating ATPase activity,_x000D_ G protein-coupled receptor binding,_x000D_ negative regulation of DNA-templated transcription,_x000D_ lysosomal matrix,_x000D_ positive regulation of catalytic activity,_x000D_ C3HC4-type RING finger domain binding,_x000D_ chaperone-mediated autophagy,_x000D_ dendrite,_x000D_ chaperone binding,_x000D_ ATP hydrolysis activity,_x000D_ protein binding,_x000D_ clathrin coat disassembly,_x000D_ A1 adenosine receptor binding,_x000D_ modulation by host of viral process,_x000D_ protein-containing complex disassembly,_x000D_ glycinergic synapse,_x000D_ myelin sheath
Protein processing in the ER	Exosome biosynthesis	Lys-EV_formation_overlap	Exosome biosynthesis	Lamp1	KEGG & GO			https://cellandbioscience.biomedcentral.com/articles/10.1186/s13578-019-0282-2	GO:0005765,_x000D_ GO:0005768,_x000D_ GO:0045335,_x000D_ GO:0016021,_x000D_ GO:0030425,_x000D_ GO:0005515,_x000D_ GO:0044754,_x000D_ GO:0005770,_x000D_ GO:0031982,_x000D_ GO:0042470,_x000D_ GO:0031902,_x000D_ GO:0048102,_x000D_ GO:0043025,_x000D_ GO:0140507,_x000D_ GO:0031410,_x000D_ GO:0042383,_x000D_ GO:0061474,_x000D_ GO:0005764,_x000D_ GO:0045954,_x000D_ GO:0000421,_x000D_ GO:0005771,_x000D_ GO:0019904,_x000D_ GO:0007283,_x000D_ GO:0043323,_x000D_ GO:0005737,_x000D_ GO:1902513,_x000D_ GO:0005773,_x000D_ GO:0090160,_x000D_ GO:0009986,_x000D_ GO:0005886,_x000D_ GO:0008021,_x000D_ GO:0009897,_x000D_ GO:0044194,_x000D_ GO:0019899,_x000D_ GO:0050821,_x000D_ GO:0048471,_x000D_ GO:0101004,_x000D_ GO:0072594,_x000D_ GO:0016020,_x000D_ GO:0097208	lysosomal membrane,_x000D_ endosome,_x000D_ phagocytic vesicle,_x000D_ integral component of membrane,_x000D_ dendrite,_x000D_ protein binding,_x000D_ autolysosome,_x000D_ late endosome,_x000D_ vesicle,_x000D_ melanosome,_x000D_ late endosome membrane,_x000D_ autophagic cell death,_x000D_ neuronal cell body,_x000D_ granzyme-mediated programmed cell death signaling pathway,_x000D_ cytoplasmic vesicle,_x000D_ sarcolemma,_x000D_ phagolysosome membrane,_x000D_ lysosome,_x000D_ positive regulation of natural killer cell mediated cytotoxicity,_x000D_ autophagosome membrane,_x000D_ multivesicular body,_x000D_ protein domain specific binding,_x000D_ spermatogenesis,_x000D_ positive regulation of natural killer cell degranulation,_x000D_ cytoplasm,_x000D_ regulation of organelle transport along microtubule,_x000D_ vacuole,_x000D_ Golgi to lysosome transport,_x000D_ cell surface,_x000D_ plasma membrane,_x000D_ synaptic vesicle,_x000D_ external side of plasma membrane,_x000D_ cytolytic granule,_x000D_ enzyme binding,_x000D_ protein stabilization,_x000D_ perinuclear region of cytoplasm,_x000D_ cytolytic granule membrane,_x000D_ establishment of protein localization to organelle,_x000D_ membrane,_x000D_ alveolar lamellar body
Protein processing in the ER	Exosome biosynthesis	Lys-EV_formation_overlap	Exosome biosynthesis	Lamp2	KEGG & GO			https://cellandbioscience.biomedcentral.com/articles/10.1186/s13578-019-0282-2	GO:0005764,_x000D_ GO:0031410,_x000D_ GO:0005615,_x000D_ GO:0031333,_x000D_ GO:0044754,_x000D_ GO:0050821,_x000D_ GO:0005765,_x000D_ GO:0006914,_x000D_ GO:0009267,_x000D_ GO:0097637,_x000D_ GO:0005515,_x000D_ GO:0046716,_x000D_ GO:0030670,_x000D_ GO:0005886,_x000D_ GO:1905146,_x000D_ GO:0072594,_x000D_ GO:0005768,_x000D_ GO:0097352,_x000D_ GO:0006605,_x000D_ GO:0031088,_x000D_ GO:0016021,_x000D_ GO:0061742,_x000D_ GO:0031902,_x000D_ GO:0019904,_x000D_ GO:0005770,_x000D_ GO:1990836,_x000D_ GO:0016020,_x000D_ GO:0045121,_x000D_ GO:0070062,_x000D_ GO:0048471,_x000D_ GO:0061684,_x000D_ GO:0031647,_x000D_ GO:0061740,_x000D_ GO:0019899,_x000D_ GO:0005802	lysosome,_x000D_ cytoplasmic vesicle,_x000D_ extracellular space,_x000D_ negative regulation of protein-containing complex assembly,_x000D_ autolysosome,_x000D_ protein stabilization,_x000D_ lysosomal membrane,_x000D_ autophagy,_x000D_ cellular response to starvation,_x000D_ integral component of autophagosome membrane,_x000D_ protein binding,_x000D_ muscle cell cellular homeostasis,_x000D_ phagocytic vesicle membrane,_x000D_ plasma membrane,_x000D_ lysosomal protein catabolic process,_x000D_ establishment of protein localization to organelle,_x000D_ endosome,_x000D_ autophagosome maturation,_x000D_ protein targeting,_x000D_ platelet dense granule membrane,_x000D_ integral component of membrane,_x000D_ chaperone-mediated autophagy translocation complex,_x000D_ late endosome membrane,_x000D_ protein domain specific binding,_x000D_ late endosome,_x000D_ lysosomal matrix,_x000D_ membrane,_x000D_ membrane raft,_x000D_ extracellular exosome,_x000D_ perinuclear region of cytoplasm,_x000D_ chaperone-mediated autophagy,_x000D_ regulation of protein stability,_x000D_ protein targeting to lysosome involved in chaperone-mediated autophagy,_x000D_ enzyme binding,_x000D_ trans-Golgi network
Protein processing in the ER	Exosome biosynthesis	Lys-EV_formation_overlap	Exosome biosynthesis	Rab7a	KEGG & GO			https://cellandbioscience.biomedcentral.com/articles/10.1186/s13578-019-0282-2	NA	NA
Protein processing in the ER	Exosome biosynthesis	Lys-EV_formation_overlap	Exosome biosynthesis	Rab7b	KEGG & GO			https://cellandbioscience.biomedcentral.com/articles/10.1186/s13578-019-0282-2	GO:0045654,_x000D_ GO:0034144,_x000D_ GO:0005794,_x000D_ GO:0005764,_x000D_ GO:0005768,_x000D_ GO:0015031,_x000D_ GO:0090385,_x000D_ GO:0034499,_x000D_ GO:0045335,_x000D_ GO:0016020,_x000D_ GO:0032755,_x000D_ GO:0071346,_x000D_ GO:0005770,_x000D_ GO:0031410,_x000D_ GO:0034164,_x000D_ GO:0003924,_x000D_ GO:0008333,_x000D_ GO:0005802,_x000D_ GO:0051092,_x000D_ GO:0000166,_x000D_ GO:0005525	positive regulation of megakaryocyte differentiation,_x000D_ negative regulation of toll-like receptor 4 signaling pathway,_x000D_ Golgi apparatus,_x000D_ lysosome,_x000D_ endosome,_x000D_ protein transport,_x000D_ phagosome-lysosome fusion,_x000D_ late endosome to Golgi transport,_x000D_ phagocytic vesicle,_x000D_ membrane,_x000D_ positive regulation of interleukin-6 production,_x000D_ cellular response to interferon-gamma,_x000D_ late endosome,_x000D_ cytoplasmic vesicle,_x000D_ negative regulation of toll-like receptor 9 signaling pathway,_x000D_ GTPase activity,_x000D_ endosome to lysosome transport,_x000D_ trans-Golgi network,_x000D_ positive regulation of NF-kappaB transcription factor activity,_x000D_ nucleotide binding,_x000D_ GTP binding
Protein processing in the ER	Exosome biosynthesis	MV_or_ESCRT-associated	Exosome biosynthesis	Anxa2	KEGG & GO			https://cellandbioscience.biomedcentral.com/articles/10.1186/s13578-019-0282-2	GO:0005769,_x000D_ GO:0043220,_x000D_ GO:0005811,_x000D_ GO:1990665,_x000D_ GO:0005515,_x000D_ GO:0045944,_x000D_ GO:0004859,_x000D_ GO:0044548,_x000D_ GO:0001725,_x000D_ GO:0046790,_x000D_ GO:0009986,_x000D_ GO:0098797,_x000D_ GO:0004867,_x000D_ GO:0090575,_x000D_ GO:0005544,_x000D_ GO:1905581,_x000D_ GO:0005615,_x000D_ GO:0001934,_x000D_ GO:1905597,_x000D_ GO:0070062,_x000D_ GO:1905599,_x000D_ GO:0005576,_x000D_ GO:0001921,_x000D_ GO:0071229,_x000D_ GO:0005768,_x000D_ GO:0030054,_x000D_ GO:0042730,_x000D_ GO:0048146,_x000D_ GO:0042383,_x000D_ GO:0005886,_x000D_ GO:0005765,_x000D_ GO:0001525,_x000D_ GO:0044354,_x000D_ GO:0005546,_x000D_ GO:0007589,_x000D_ GO:0001726,_x000D_ GO:0062023,_x000D_ GO:0042802,_x000D_ GO:0001786,_x000D_ GO:0005262,_x000D_ GO:0002020,_x000D_ GO:0072659,_x000D_ GO:0005634,_x000D_ GO:0019834,_x000D_ GO:0042789,_x000D_ GO:0005737,_x000D_ GO:0050767,_x000D_ GO:0005938,_x000D_ GO:0008092,_x000D_ GO:0030199,_x000D_ GO:0031902,_x000D_ GO:1905602,_x000D_ GO:0030496,_x000D_ GO:0032991,_x000D_ GO:0048306,_x000D_ GO:0016020,_x000D_ GO:0031982,_x000D_ GO:0001533,_x000D_ GO:0005604,_x000D_ GO:0035749,_x000D_ GO:0005829,_x000D_ GO:0019897,_x000D_ GO:0045121,_x000D_ GO:0032804,_x000D_ GO:0051099,_x000D_ GO:0031267,_x000D_ GO:1990667,_x000D_ GO:0048471,_x000D_ GO:0044730,_x000D_ GO:0005509,_x000D_ GO:0016323	early endosome,_x000D_ Schmidt-Lanterman incisure,_x000D_ lipid droplet,_x000D_ AnxA2-p11 complex,_x000D_ protein binding,_x000D_ positive regulation of transcription by RNA polymerase II,_x000D_ phospholipase inhibitor activity,_x000D_ S100 protein binding,_x000D_ stress fiber,_x000D_ virion binding,_x000D_ cell surface,_x000D_ plasma membrane protein complex,_x000D_ serine-type endopeptidase inhibitor activity,_x000D_ RNA polymerase II transcription regulator complex,_x000D_ calcium-dependent phospholipid binding,_x000D_ positive regulation of low-density lipoprotein particle clearance,_x000D_ extracellular space,_x000D_ positive regulation of protein phosphorylation,_x000D_ positive regulation of low-density lipoprotein particle receptor binding,_x000D_ extracellular exosome,_x000D_ positive regulation of low-density lipoprotein receptor activity,_x000D_ extracellular region,_x000D_ positive regulation of receptor recycling,_x000D_ cellular response to acid chemical,_x000D_ endosome,_x000D_ cell junction,_x000D_ fibrinolysis,_x000D_ positive regulation of fibroblast proliferation,_x000D_ sarcolemma,_x000D_ plasma membrane,_x000D_ lysosomal membrane,_x000D_ angiogenesis,_x000D_ macropinosome,_x000D_ phosphatidylinositol-4,5-bisphosphate binding,_x000D_ body fluid secretion,_x000D_ ruffle,_x000D_ collagen-containing extracellular matrix,_x000D_ identical protein binding,_x000D_ phosphatidylserine binding,_x000D_ calcium channel activity,_x000D_ protease binding,_x000D_ protein localization to plasma membrane,_x000D_ nucleus,_x000D_ phospholipase A2 inhibitor activity,_x000D_ mRNA transcription by RNA polymerase II,_x000D_ cytoplasm,_x000D_ regulation of neurogenesis,_x000D_ cell cortex,_x000D_ cytoskeletal protein binding,_x000D_ collagen fibril organization,_x000D_ late endosome membrane,_x000D_ positive regulation of receptor-mediated endocytosis involved in cholesterol transport,_x000D_ midbody,_x000D_ protein-containing complex,_x000D_ calcium-dependent protein binding,_x000D_ membrane,_x000D_ vesicle,_x000D_ cornified envelope,_x000D_ basement membrane,_x000D_ myelin sheath adaxonal region,_x000D_ cytosol,_x000D_ extrinsic component of plasma membrane,_x000D_ membrane raft,_x000D_ negative regulation of low-density lipoprotein particle receptor catabolic process,_x000D_ positive regulation of binding,_x000D_ small GTPase binding,_x000D_ PCSK9-AnxA2 complex,_x000D_ perinuclear region of cytoplasm,_x000D_ bone sialoprotein binding,_x000D_ calcium ion binding,_x000D_ basolateral plasma membrane
Protein processing in the ER	Exosome biosynthesis	MV_or_ESCRT-associated	Exosome biosynthesis	Arf1	KEGG & GO			https://cellandbioscience.biomedcentral.com/articles/10.1186/s13578-019-0282-2	GO:1990583,_x000D_ GO:0070142,_x000D_ GO:0015031,_x000D_ GO:0002090,_x000D_ GO:0060999,_x000D_ GO:1902307,_x000D_ GO:0005778,_x000D_ GO:0006886,_x000D_ GO:0005802,_x000D_ GO:1903725,_x000D_ GO:0000287,_x000D_ GO:0043005,_x000D_ GO:0045807,_x000D_ GO:0007015,_x000D_ GO:0055108,_x000D_ GO:0019904,_x000D_ GO:0060292,_x000D_ GO:0012505,_x000D_ GO:0016192,_x000D_ GO:0030137,_x000D_ GO:0005737,_x000D_ GO:0005829,_x000D_ GO:0030017,_x000D_ GO:0005770,_x000D_ GO:0005794,_x000D_ GO:0005886,_x000D_ GO:0005525,_x000D_ GO:0097212,_x000D_ GO:0031252,_x000D_ GO:0050714,_x000D_ GO:0045956,_x000D_ GO:0000166,_x000D_ GO:0016020,_x000D_ GO:0005515,_x000D_ GO:0045202,_x000D_ GO:0019003,_x000D_ GO:0034315,_x000D_ GO:1990386,_x000D_ GO:1902953,_x000D_ GO:0000139,_x000D_ GO:0098974,_x000D_ GO:1902824,_x000D_ GO:0034379,_x000D_ GO:0032991,_x000D_ GO:0030054,_x000D_ GO:0097061	phospholipase D activator activity,_x000D_ synaptic vesicle budding,_x000D_ protein transport,_x000D_ regulation of receptor internalization,_x000D_ positive regulation of dendritic spine development,_x000D_ positive regulation of sodium ion transmembrane transport,_x000D_ peroxisomal membrane,_x000D_ intracellular protein transport,_x000D_ trans-Golgi network,_x000D_ regulation of phospholipid metabolic process,_x000D_ magnesium ion binding,_x000D_ neuron projection,_x000D_ positive regulation of endocytosis,_x000D_ actin filament organization,_x000D_ Golgi to transport vesicle transport,_x000D_ protein domain specific binding,_x000D_ long-term synaptic depression,_x000D_ endomembrane system,_x000D_ vesicle-mediated transport,_x000D_ COPI-coated vesicle,_x000D_ cytoplasm,_x000D_ cytosol,_x000D_ sarcomere,_x000D_ late endosome,_x000D_ Golgi apparatus,_x000D_ plasma membrane,_x000D_ GTP binding,_x000D_ lysosomal membrane organization,_x000D_ cell leading edge,_x000D_ positive regulation of protein secretion,_x000D_ positive regulation of calcium ion-dependent exocytosis,_x000D_ nucleotide binding,_x000D_ membrane,_x000D_ protein binding,_x000D_ synapse,_x000D_ GDP binding,_x000D_ regulation of Arp2/3 complex-mediated actin nucleation,_x000D_ mitotic cleavage furrow ingression,_x000D_ positive regulation of ER to Golgi vesicle-mediated transport,_x000D_ Golgi membrane,_x000D_ postsynaptic actin cytoskeleton organization,_x000D_ positive regulation of late endosome to lysosome transport,_x000D_ very-low-density lipoprotein particle assembly,_x000D_ protein-containing complex,_x000D_ cell junction,_x000D_ dendritic spine organization
Protein processing in the ER	Exosome biosynthesis	MV_or_ESCRT-associated	Exosome biosynthesis	Arf6	KEGG & GO			https://cellandbioscience.biomedcentral.com/articles/10.1186/s13578-019-0282-2	GO:0010975,_x000D_ GO:0005515,_x000D_ GO:0005829,_x000D_ GO:1990090,_x000D_ GO:0030838,_x000D_ GO:0005938,_x000D_ GO:0036010,_x000D_ GO:0090543,_x000D_ GO:0031527,_x000D_ GO:0034394,_x000D_ GO:0042995,_x000D_ GO:0007399,_x000D_ GO:0003924,_x000D_ GO:0032154,_x000D_ GO:0033028,_x000D_ GO:0034143,_x000D_ GO:0000166,_x000D_ GO:0090162,_x000D_ GO:0005525,_x000D_ GO:0015031,_x000D_ GO:0035020,_x000D_ GO:0032456,_x000D_ GO:0099562,_x000D_ GO:0005737,_x000D_ GO:0030154,_x000D_ GO:0005794,_x000D_ GO:1905606,_x000D_ GO:0051489,_x000D_ GO:0030866,_x000D_ GO:0030139,_x000D_ GO:0097284,_x000D_ GO:0031996,_x000D_ GO:2000171,_x000D_ GO:0055038,_x000D_ GO:0051549,_x000D_ GO:1903078,_x000D_ GO:0043209,_x000D_ GO:0120183,_x000D_ GO:0001889,_x000D_ GO:0047485,_x000D_ GO:2000009,_x000D_ GO:0050714,_x000D_ GO:0060998,_x000D_ GO:0097178,_x000D_ GO:0001726,_x000D_ GO:0005768,_x000D_ GO:0051301,_x000D_ GO:0016020,_x000D_ GO:0007049,_x000D_ GO:0048488,_x000D_ GO:0005886,_x000D_ GO:0005769,_x000D_ GO:0055037,_x000D_ GO:0006886,_x000D_ GO:0019003,_x000D_ GO:0016192	regulation of neuron projection development,_x000D_ protein binding,_x000D_ cytosol,_x000D_ cellular response to nerve growth factor stimulus,_x000D_ positive regulation of actin filament polymerization,_x000D_ cell cortex,_x000D_ protein localization to endosome,_x000D_ Flemming body,_x000D_ filopodium membrane,_x000D_ protein localization to cell surface,_x000D_ cell projection,_x000D_ nervous system development,_x000D_ GTPase activity,_x000D_ cleavage furrow,_x000D_ myeloid cell apoptotic process,_x000D_ regulation of toll-like receptor 4 signaling pathway,_x000D_ nucleotide binding,_x000D_ establishment of epithelial cell polarity,_x000D_ GTP binding,_x000D_ protein transport,_x000D_ regulation of Rac protein signal transduction,_x000D_ endocytic recycling,_x000D_ maintenance of postsynaptic density structure,_x000D_ cytoplasm,_x000D_ cell differentiation,_x000D_ Golgi apparatus,_x000D_ regulation of presynapse assembly,_x000D_ regulation of filopodium assembly,_x000D_ cortical actin cytoskeleton organization,_x000D_ endocytic vesicle,_x000D_ hepatocyte apoptotic process,_x000D_ thioesterase binding,_x000D_ negative regulation of dendrite development,_x000D_ recycling endosome membrane,_x000D_ positive regulation of keratinocyte migration,_x000D_ positive regulation of protein localization to plasma membrane,_x000D_ myelin sheath,_x000D_ positive regulation of focal adhesion disassembly,_x000D_ liver development,_x000D_ protein N-terminus binding,_x000D_ negative regulation of protein localization to cell surface,_x000D_ positive regulation of protein secretion,_x000D_ regulation of dendritic spine development,_x000D_ ruffle assembly,_x000D_ ruffle,_x000D_ endosome,_x000D_ cell division,_x000D_ membrane,_x000D_ cell cycle,_x000D_ synaptic vesicle endocytosis,_x000D_ plasma membrane,_x000D_ early endosome,_x000D_ recycling endosome,_x000D_ intracellular protein transport,_x000D_ GDP binding,_x000D_ vesicle-mediated transport
Protein processing in the ER	Exosome biosynthesis	MV_or_ESCRT-associated	Exosome biosynthesis	Cd63	KEGG & GO			https://cellandbioscience.biomedcentral.com/articles/10.1186/s13578-019-0282-2	GO:0016477,_x000D_ GO:0043231,_x000D_ GO:0005515,_x000D_ GO:0043473,_x000D_ GO:0031902,_x000D_ GO:0005737,_x000D_ GO:0016021,_x000D_ GO:0005654,_x000D_ GO:1901379,_x000D_ GO:0031226,_x000D_ GO:0009986,_x000D_ GO:0005764,_x000D_ GO:1900746,_x000D_ GO:0031904,_x000D_ GO:0070062,_x000D_ GO:0010008,_x000D_ GO:0044877,_x000D_ GO:0002092,_x000D_ GO:0015031,_x000D_ GO:0030855,_x000D_ GO:0097487,_x000D_ GO:0005615,_x000D_ GO:0032585,_x000D_ GO:0034613,_x000D_ GO:0010633,_x000D_ GO:0045785,_x000D_ GO:0016020,_x000D_ GO:0007160,_x000D_ GO:0005887,_x000D_ GO:2001046,_x000D_ GO:0035646,_x000D_ GO:0032991,_x000D_ GO:0048757,_x000D_ GO:0045807,_x000D_ GO:0005886,_x000D_ GO:0005768,_x000D_ GO:0005765,_x000D_ GO:0050931,_x000D_ GO:0005576,_x000D_ GO:0005770	cell migration,_x000D_ intracellular membrane-bounded organelle,_x000D_ protein binding,_x000D_ pigmentation,_x000D_ late endosome membrane,_x000D_ cytoplasm,_x000D_ integral component of membrane,_x000D_ nucleoplasm,_x000D_ regulation of potassium ion transmembrane transport,_x000D_ intrinsic component of plasma membrane,_x000D_ cell surface,_x000D_ lysosome,_x000D_ regulation of vascular endothelial growth factor signaling pathway,_x000D_ endosome lumen,_x000D_ extracellular exosome,_x000D_ endosome membrane,_x000D_ protein-containing complex binding,_x000D_ positive regulation of receptor internalization,_x000D_ protein transport,_x000D_ epithelial cell differentiation,_x000D_ multivesicular body, internal vesicle,_x000D_ extracellular space,_x000D_ multivesicular body membrane,_x000D_ NA,_x000D_ negative regulation of epithelial cell migration,_x000D_ positive regulation of cell adhesion,_x000D_ membrane,_x000D_ cell-matrix adhesion,_x000D_ integral component of plasma membrane,_x000D_ positive regulation of integrin-mediated signaling pathway,_x000D_ endosome to melanosome transport,_x000D_ protein-containing complex,_x000D_ pigment granule maturation,_x000D_ positive regulation of endocytosis,_x000D_ plasma membrane,_x000D_ endosome,_x000D_ lysosomal membrane,_x000D_ pigment cell differentiation,_x000D_ extracellular region,_x000D_ late endosome
Protein processing in the ER	Exosome biosynthesis	MV_or_ESCRT-associated	Exosome biosynthesis	Cd81	KEGG & GO			https://cellandbioscience.biomedcentral.com/articles/10.1186/s13578-019-0282-2	GO:0002863,_x000D_ GO:0045944,_x000D_ GO:0002376,_x000D_ GO:0031982,_x000D_ GO:0031623,_x000D_ GO:0001771,_x000D_ GO:0014905,_x000D_ GO:0005515,_x000D_ GO:2000563,_x000D_ GO:0050731,_x000D_ GO:0043128,_x000D_ GO:0042127,_x000D_ GO:0097197,_x000D_ GO:0050861,_x000D_ GO:0016021,_x000D_ GO:0034238,_x000D_ GO:1904352,_x000D_ GO:2001190,_x000D_ GO:0050862,_x000D_ GO:0001772,_x000D_ GO:0042289,_x000D_ GO:0001618,_x000D_ GO:0008104,_x000D_ GO:0009925,_x000D_ GO:0072659,_x000D_ GO:1905521,_x000D_ GO:1990459,_x000D_ GO:0030307,_x000D_ GO:0005887,_x000D_ GO:2000145,_x000D_ GO:0035783,_x000D_ GO:0016323,_x000D_ GO:0005886,_x000D_ GO:0070062,_x000D_ GO:0002250,_x000D_ GO:0016020,_x000D_ GO:0030890,_x000D_ GO:0015485,_x000D_ GO:2000553,_x000D_ GO:1903911,_x000D_ GO:0005178,_x000D_ GO:0061462,_x000D_ GO:0031647,_x000D_ GO:1905676,_x000D_ GO:0070863,_x000D_ GO:0072675,_x000D_ GO:0043410,_x000D_ GO:0016324,_x000D_ GO:0071404,_x000D_ GO:0050871,_x000D_ GO:0002455,_x000D_ GO:0008284,_x000D_ GO:0008289	positive regulation of inflammatory response to antigenic stimulus,_x000D_ positive regulation of transcription by RNA polymerase II,_x000D_ immune system process,_x000D_ vesicle,_x000D_ receptor internalization,_x000D_ immunological synapse formation,_x000D_ myoblast fusion involved in skeletal muscle regeneration,_x000D_ protein binding,_x000D_ positive regulation of CD4-positive, alpha-beta T cell proliferation,_x000D_ positive regulation of peptidyl-tyrosine phosphorylation,_x000D_ positive regulation of 1-phosphatidylinositol 4-kinase activity,_x000D_ regulation of cell population proliferation,_x000D_ tetraspanin-enriched microdomain,_x000D_ positive regulation of B cell receptor signaling pathway,_x000D_ integral component of membrane,_x000D_ macrophage fusion,_x000D_ positive regulation of protein catabolic process in the vacuole,_x000D_ positive regulation of T cell activation via T cell receptor contact with antigen bound to MHC molecule on antigen presenting cell,_x000D_ positive regulation of T cell receptor signaling pathway,_x000D_ immunological synapse,_x000D_ MHC class II protein binding,_x000D_ virus receptor activity,_x000D_ protein localization,_x000D_ basal plasma membrane,_x000D_ protein localization to plasma membrane,_x000D_ regulation of macrophage migration,_x000D_ transferrin receptor binding,_x000D_ positive regulation of cell growth,_x000D_ integral component of plasma membrane,_x000D_ regulation of cell motility,_x000D_ CD4-positive, alpha-beta T cell costimulation,_x000D_ basolateral plasma membrane,_x000D_ plasma membrane,_x000D_ extracellular exosome,_x000D_ adaptive immune response,_x000D_ membrane,_x000D_ positive regulation of B cell proliferation,_x000D_ cholesterol binding,_x000D_ positive regulation of T-helper 2 cell cytokine production,_x000D_ positive regulation of receptor clustering,_x000D_ integrin binding,_x000D_ protein localization to lysosome,_x000D_ regulation of protein stability,_x000D_ positive regulation of adaptive immune memory response,_x000D_ positive regulation of protein exit from endoplasmic reticulum,_x000D_ osteoclast fusion,_x000D_ positive regulation of MAPK cascade,_x000D_ apical plasma membrane,_x000D_ cellular response to low-density lipoprotein particle stimulus,_x000D_ positive regulation of B cell activation,_x000D_ humoral immune response mediated by circulating immunoglobulin,_x000D_ positive regulation of cell population proliferation,_x000D_ lipid binding
Protein processing in the ER	Exosome biosynthesis	MV_or_ESCRT-associated	Exosome biosynthesis	Cd9	KEGG & GO			https://cellandbioscience.biomedcentral.com/articles/10.1186/s13578-019-0282-2	GO:0007155,_x000D_ GO:0090331,_x000D_ GO:0016324,_x000D_ GO:0009986,_x000D_ GO:0016021,_x000D_ GO:0005515,_x000D_ GO:0005178,_x000D_ GO:0031623,_x000D_ GO:0008347,_x000D_ GO:0007342,_x000D_ GO:0009897,_x000D_ GO:0014905,_x000D_ GO:0032991,_x000D_ GO:0071404,_x000D_ GO:0051271,_x000D_ GO:0005886,_x000D_ GO:0005576,_x000D_ GO:0008285,_x000D_ GO:0070062,_x000D_ GO:0030913,_x000D_ GO:1905521,_x000D_ GO:0035036,_x000D_ GO:0007338,_x000D_ GO:0005887,_x000D_ GO:0016020	cell adhesion,_x000D_ negative regulation of platelet aggregation,_x000D_ apical plasma membrane,_x000D_ cell surface,_x000D_ integral component of membrane,_x000D_ protein binding,_x000D_ integrin binding,_x000D_ receptor internalization,_x000D_ glial cell migration,_x000D_ fusion of sperm to egg plasma membrane involved in single fertilization,_x000D_ external side of plasma membrane,_x000D_ myoblast fusion involved in skeletal muscle regeneration,_x000D_ protein-containing complex,_x000D_ cellular response to low-density lipoprotein particle stimulus,_x000D_ NA,_x000D_ plasma membrane,_x000D_ extracellular region,_x000D_ negative regulation of cell population proliferation,_x000D_ extracellular exosome,_x000D_ paranodal junction assembly,_x000D_ regulation of macrophage migration,_x000D_ sperm-egg recognition,_x000D_ single fertilization,_x000D_ integral component of plasma membrane,_x000D_ membrane
Protein processing in the ER	Exosome biosynthesis	MV_or_ESCRT-associated	Exosome biosynthesis	Diaph3	KEGG & GO			https://cellandbioscience.biomedcentral.com/articles/10.1186/s13578-019-0282-2	GO:0005884,_x000D_ GO:0005634,_x000D_ GO:0005737,_x000D_ GO:0003779,_x000D_ GO:0031267,_x000D_ GO:0030041,_x000D_ GO:0008017,_x000D_ GO:0007010,_x000D_ GO:0016043,_x000D_ GO:0030036,_x000D_ GO:0005515	actin filament,_x000D_ nucleus,_x000D_ cytoplasm,_x000D_ actin binding,_x000D_ small GTPase binding,_x000D_ actin filament polymerization,_x000D_ microtubule binding,_x000D_ cytoskeleton organization,_x000D_ cellular component organization,_x000D_ actin cytoskeleton organization,_x000D_ protein binding
Protein processing in the ER	Exosome biosynthesis	MV_or_ESCRT-associated	Exosome biosynthesis	Myo1a	KEGG & GO			https://cellandbioscience.biomedcentral.com/articles/10.1186/s13578-019-0282-2	GO:0030864,_x000D_ GO:0030426,_x000D_ GO:0044853,_x000D_ GO:0045121,_x000D_ GO:0016324,_x000D_ GO:0016323,_x000D_ GO:0031982,_x000D_ GO:0003774,_x000D_ GO:0016459,_x000D_ GO:0003779,_x000D_ GO:0043025,_x000D_ GO:0030030,_x000D_ GO:0031941,_x000D_ GO:0005886,_x000D_ GO:0051015,_x000D_ GO:0031252,_x000D_ GO:0030033,_x000D_ GO:0015629,_x000D_ GO:0030050,_x000D_ GO:0016328,_x000D_ GO:0007015,_x000D_ GO:0009925,_x000D_ GO:0005516,_x000D_ GO:0043005,_x000D_ GO:0007605,_x000D_ GO:0032880,_x000D_ GO:0005524,_x000D_ GO:0005737,_x000D_ GO:0005902,_x000D_ GO:0000166,_x000D_ GO:0051648,_x000D_ GO:0005903,_x000D_ GO:0000146	cortical actin cytoskeleton,_x000D_ growth cone,_x000D_ plasma membrane raft,_x000D_ membrane raft,_x000D_ apical plasma membrane,_x000D_ basolateral plasma membrane,_x000D_ vesicle,_x000D_ cytoskeletal motor activity,_x000D_ myosin complex,_x000D_ actin binding,_x000D_ neuronal cell body,_x000D_ cell projection organization,_x000D_ filamentous actin,_x000D_ plasma membrane,_x000D_ actin filament binding,_x000D_ cell leading edge,_x000D_ microvillus assembly,_x000D_ actin cytoskeleton,_x000D_ vesicle transport along actin filament,_x000D_ lateral plasma membrane,_x000D_ actin filament organization,_x000D_ basal plasma membrane,_x000D_ calmodulin binding,_x000D_ neuron projection,_x000D_ sensory perception of sound,_x000D_ regulation of protein localization,_x000D_ ATP binding,_x000D_ cytoplasm,_x000D_ microvillus,_x000D_ nucleotide binding,_x000D_ vesicle localization,_x000D_ brush border,_x000D_ microfilament motor activity
Protein processing in the ER	Exosome biosynthesis	MV_or_ESCRT-associated	Exosome biosynthesis	Rab11a	KEGG & GO			https://cellandbioscience.biomedcentral.com/articles/10.1186/s13578-019-0282-2	GO:0008017,_x000D_ GO:0034394,_x000D_ GO:0005525,_x000D_ GO:0015031,_x000D_ GO:0032402,_x000D_ GO:0030953,_x000D_ GO:0098837,_x000D_ GO:0045773,_x000D_ GO:0016192,_x000D_ GO:0045335,_x000D_ GO:0005802,_x000D_ GO:0000166,_x000D_ GO:0006887,_x000D_ GO:0005739,_x000D_ GO:0007049,_x000D_ GO:0007080,_x000D_ GO:0048169,_x000D_ GO:0003924,_x000D_ GO:0005813,_x000D_ GO:0005886,_x000D_ GO:0010796,_x000D_ GO:0060627,_x000D_ GO:0030133,_x000D_ GO:1903078,_x000D_ GO:0032154,_x000D_ GO:0036258,_x000D_ GO:0070062,_x000D_ GO:0016787,_x000D_ GO:0031489,_x000D_ GO:0016020,_x000D_ GO:0032991,_x000D_ GO:0098978,_x000D_ GO:0072594,_x000D_ GO:0090150,_x000D_ GO:0005737,_x000D_ GO:0150093,_x000D_ GO:0031175,_x000D_ GO:0030424,_x000D_ GO:0051223,_x000D_ GO:0034451,_x000D_ GO:0031982,_x000D_ GO:0010634,_x000D_ GO:0003925,_x000D_ GO:0005828,_x000D_ GO:0005768,_x000D_ GO:0000922,_x000D_ GO:0032465,_x000D_ GO:0090307,_x000D_ GO:0043231,_x000D_ GO:0072659,_x000D_ GO:0048471,_x000D_ GO:0099003,_x000D_ GO:0005515,_x000D_ GO:0005771,_x000D_ GO:0010971,_x000D_ GO:0031410,_x000D_ GO:0051650,_x000D_ GO:0055037,_x000D_ GO:0098887,_x000D_ GO:1990182	microtubule binding,_x000D_ protein localization to cell surface,_x000D_ GTP binding,_x000D_ protein transport,_x000D_ melanosome transport,_x000D_ astral microtubule organization,_x000D_ postsynaptic recycling endosome,_x000D_ positive regulation of axon extension,_x000D_ vesicle-mediated transport,_x000D_ phagocytic vesicle,_x000D_ trans-Golgi network,_x000D_ nucleotide binding,_x000D_ exocytosis,_x000D_ mitochondrion,_x000D_ cell cycle,_x000D_ mitotic metaphase plate congression,_x000D_ regulation of long-term neuronal synaptic plasticity,_x000D_ GTPase activity,_x000D_ centrosome,_x000D_ plasma membrane,_x000D_ regulation of multivesicular body size,_x000D_ regulation of vesicle-mediated transport,_x000D_ transport vesicle,_x000D_ positive regulation of protein localization to plasma membrane,_x000D_ cleavage furrow,_x000D_ multivesicular body assembly,_x000D_ extracellular exosome,_x000D_ hydrolase activity,_x000D_ myosin V binding,_x000D_ membrane,_x000D_ protein-containing complex,_x000D_ glutamatergic synapse,_x000D_ establishment of protein localization to organelle,_x000D_ establishment of protein localization to membrane,_x000D_ cytoplasm,_x000D_ amyloid-beta clearance by transcytosis,_x000D_ neuron projection development,_x000D_ axon,_x000D_ regulation of protein transport,_x000D_ centriolar satellite,_x000D_ vesicle,_x000D_ positive regulation of epithelial cell migration,_x000D_ G protein activity,_x000D_ kinetochore microtubule,_x000D_ endosome,_x000D_ spindle pole,_x000D_ regulation of cytokinesis,_x000D_ mitotic spindle assembly,_x000D_ intracellular membrane-bounded organelle,_x000D_ protein localization to plasma membrane,_x000D_ perinuclear region of cytoplasm,_x000D_ vesicle-mediated transport in synapse,_x000D_ protein binding,_x000D_ multivesicular body,_x000D_ positive regulation of G2/M transition of mitotic cell cycle,_x000D_ cytoplasmic vesicle,_x000D_ establishment of vesicle localization,_x000D_ recycling endosome,_x000D_ neurotransmitter receptor transport, endosome to postsynaptic membrane,_x000D_ exosomal secretion
Protein processing in the ER	Exosome biosynthesis	MV_or_ESCRT-associated	Exosome biosynthesis	Rab11b	KEGG & GO			https://cellandbioscience.biomedcentral.com/articles/10.1186/s13578-019-0282-2	GO:0032402,_x000D_ GO:0044070,_x000D_ GO:0055038,_x000D_ GO:0045054,_x000D_ GO:0016020,_x000D_ GO:0005768,_x000D_ GO:0035773,_x000D_ GO:0055037,_x000D_ GO:0019003,_x000D_ GO:0031489,_x000D_ GO:0005525,_x000D_ GO:0003925,_x000D_ GO:0150093,_x000D_ GO:0030054,_x000D_ GO:0090150,_x000D_ GO:0005515,_x000D_ GO:0006887,_x000D_ GO:2000008,_x000D_ GO:0005739,_x000D_ GO:0008021,_x000D_ GO:0045335,_x000D_ GO:0015031,_x000D_ GO:2001135,_x000D_ GO:0005737,_x000D_ GO:0033572,_x000D_ GO:0071468,_x000D_ GO:0001881,_x000D_ GO:0003924,_x000D_ GO:0000166,_x000D_ GO:0045055,_x000D_ GO:0031410,_x000D_ GO:0032456,_x000D_ GO:0045202,_x000D_ GO:0016787	melanosome transport,_x000D_ regulation of anion transport,_x000D_ recycling endosome membrane,_x000D_ constitutive secretory pathway,_x000D_ membrane,_x000D_ endosome,_x000D_ insulin secretion involved in cellular response to glucose stimulus,_x000D_ recycling endosome,_x000D_ GDP binding,_x000D_ myosin V binding,_x000D_ GTP binding,_x000D_ G protein activity,_x000D_ amyloid-beta clearance by transcytosis,_x000D_ cell junction,_x000D_ establishment of protein localization to membrane,_x000D_ protein binding,_x000D_ exocytosis,_x000D_ regulation of protein localization to cell surface,_x000D_ mitochondrion,_x000D_ synaptic vesicle,_x000D_ phagocytic vesicle,_x000D_ protein transport,_x000D_ regulation of endocytic recycling,_x000D_ cytoplasm,_x000D_ transferrin transport,_x000D_ cellular response to acidic pH,_x000D_ receptor recycling,_x000D_ GTPase activity,_x000D_ nucleotide binding,_x000D_ regulated exocytosis,_x000D_ cytoplasmic vesicle,_x000D_ endocytic recycling,_x000D_ synapse,_x000D_ hydrolase activity
Protein processing in the ER	Exosome biosynthesis	MV_or_ESCRT-associated	Exosome biosynthesis	Rab22a	KEGG & GO			https://cellandbioscience.biomedcentral.com/articles/10.1186/s13578-019-0282-2	GO:0012505,_x000D_ GO:0006897,_x000D_ GO:0005886,_x000D_ GO:0019003,_x000D_ GO:0031410,_x000D_ GO:0006886,_x000D_ GO:0000166,_x000D_ GO:0097494,_x000D_ GO:0005525,_x000D_ GO:0003924,_x000D_ GO:0005515,_x000D_ GO:0015031,_x000D_ GO:0015629,_x000D_ GO:0005768,_x000D_ GO:0045335,_x000D_ GO:0005769,_x000D_ GO:0016020,_x000D_ GO:0042995	endomembrane system,_x000D_ endocytosis,_x000D_ plasma membrane,_x000D_ GDP binding,_x000D_ cytoplasmic vesicle,_x000D_ intracellular protein transport,_x000D_ nucleotide binding,_x000D_ regulation of vesicle size,_x000D_ GTP binding,_x000D_ GTPase activity,_x000D_ protein binding,_x000D_ protein transport,_x000D_ actin cytoskeleton,_x000D_ endosome,_x000D_ phagocytic vesicle,_x000D_ early endosome,_x000D_ membrane,_x000D_ cell projection
Protein processing in the ER	Exosome biosynthesis	MV_or_ESCRT-associated	Exosome biosynthesis	Rhoa	KEGG & GO			https://cellandbioscience.biomedcentral.com/articles/10.1186/s13578-019-0282-2	GO:0043525,_x000D_ GO:1904706,_x000D_ GO:0017022,_x000D_ GO:0007155,_x000D_ GO:0031098,_x000D_ GO:1904996,_x000D_ GO:0032467,_x000D_ GO:0097498,_x000D_ GO:0003924,_x000D_ GO:2000406,_x000D_ GO:0051301,_x000D_ GO:0005525,_x000D_ GO:0007015,_x000D_ GO:0031532,_x000D_ GO:0021861,_x000D_ GO:0002363,_x000D_ GO:0010975,_x000D_ GO:0051496,_x000D_ GO:0005768,_x000D_ GO:0042995,_x000D_ GO:0045792,_x000D_ GO:0043149,_x000D_ GO:0030036,_x000D_ GO:0030521,_x000D_ GO:0043124,_x000D_ GO:0031982,_x000D_ GO:0019904,_x000D_ GO:0007229,_x000D_ GO:0033144,_x000D_ GO:0030334,_x000D_ GO:0051924,_x000D_ GO:0051022,_x000D_ GO:0008360,_x000D_ GO:0045665,_x000D_ GO:0000902,_x000D_ GO:0071803,_x000D_ GO:0045666,_x000D_ GO:0035385,_x000D_ GO:0005886,_x000D_ GO:0098978,_x000D_ GO:0090307,_x000D_ GO:0090324,_x000D_ GO:0007519,_x000D_ GO:0046638,_x000D_ GO:0034446,_x000D_ GO:0000166,_x000D_ GO:1904695,_x000D_ GO:0021795,_x000D_ GO:1990869,_x000D_ GO:0090051,_x000D_ GO:0050919,_x000D_ GO:0038027,_x000D_ GO:0043297,_x000D_ GO:0030838,_x000D_ GO:2000177,_x000D_ GO:0043366,_x000D_ GO:0043296,_x000D_ GO:0046039,_x000D_ GO:0060548,_x000D_ GO:1903427,_x000D_ GO:0005938,_x000D_ GO:1905244,_x000D_ GO:1903673,_x000D_ GO:0043197,_x000D_ GO:0019901,_x000D_ GO:0045987,_x000D_ GO:0045198,_x000D_ GO:0030154,_x000D_ GO:0007160,_x000D_ GO:0034329,_x000D_ GO:1904753,_x000D_ GO:0031410,_x000D_ GO:0003100,_x000D_ GO:0016020,_x000D_ GO:0030027,_x000D_ GO:0010812,_x000D_ GO:0071944,_x000D_ GO:0010977,_x000D_ GO:0031122,_x000D_ GO:0043542,_x000D_ GO:0032587,_x000D_ GO:0005856,_x000D_ GO:0030424,_x000D_ GO:0060193,_x000D_ GO:0070507,_x000D_ GO:0005634,_x000D_ GO:0030307,_x000D_ GO:0009410,_x000D_ GO:0031234,_x000D_ GO:0001822,_x000D_ GO:0003925,_x000D_ GO:0007264,_x000D_ GO:0071345,_x000D_ GO:0005515,_x000D_ GO:0098794,_x000D_ GO:1901224,_x000D_ GO:0001998,_x000D_ GO:0019003,_x000D_ GO:0007049,_x000D_ GO:0007266,_x000D_ GO:0005739,_x000D_ GO:1905274,_x000D_ GO:0005829,_x000D_ GO:0033688,_x000D_ GO:0036089,_x000D_ GO:0043524,_x000D_ GO:0071222,_x000D_ GO:0016477,_x000D_ GO:0042476,_x000D_ GO:0007010,_x000D_ GO:0043931,_x000D_ GO:0016787,_x000D_ GO:0061383,_x000D_ GO:0032154,_x000D_ GO:0030865,_x000D_ GO:0007163,_x000D_ GO:0032956,_x000D_ GO:0005737,_x000D_ GO:0006357,_x000D_ GO:0050773,_x000D_ GO:0043280,_x000D_ GO:0071902	positive regulation of neuron apoptotic process,_x000D_ negative regulation of vascular associated smooth muscle cell proliferation,_x000D_ myosin binding,_x000D_ cell adhesion,_x000D_ stress-activated protein kinase signaling cascade,_x000D_ positive regulation of leukocyte adhesion to vascular endothelial cell,_x000D_ positive regulation of cytokinesis,_x000D_ endothelial tube lumen extension,_x000D_ GTPase activity,_x000D_ positive regulation of T cell migration,_x000D_ cell division,_x000D_ GTP binding,_x000D_ actin filament organization,_x000D_ actin cytoskeleton reorganization,_x000D_ forebrain radial glial cell differentiation,_x000D_ alpha-beta T cell lineage commitment,_x000D_ regulation of neuron projection development,_x000D_ positive regulation of stress fiber assembly,_x000D_ endosome,_x000D_ cell projection,_x000D_ negative regulation of cell size,_x000D_ stress fiber assembly,_x000D_ actin cytoskeleton organization,_x000D_ androgen receptor signaling pathway,_x000D_ negative regulation of I-kappaB kinase/NF-kappaB signaling,_x000D_ vesicle,_x000D_ protein domain specific binding,_x000D_ integrin-mediated signaling pathway,_x000D_ negative regulation of intracellular steroid hormone receptor signaling pathway,_x000D_ regulation of cell migration,_x000D_ regulation of calcium ion transport,_x000D_ Rho GDP-dissociation inhibitor binding,_x000D_ regulation of cell shape,_x000D_ negative regulation of neuron differentiation,_x000D_ cell morphogenesis,_x000D_ positive regulation of podosome assembly,_x000D_ positive regulation of neuron differentiation,_x000D_ Roundabout signaling pathway,_x000D_ plasma membrane,_x000D_ glutamatergic synapse,_x000D_ mitotic spindle assembly,_x000D_ negative regulation of oxidative phosphorylation,_x000D_ skeletal muscle tissue development,_x000D_ positive regulation of alpha-beta T cell differentiation,_x000D_ substrate adhesion-dependent cell spreading,_x000D_ nucleotide binding,_x000D_ positive regulation of vascular associated smooth muscle contraction,_x000D_ cerebral cortex cell migration,_x000D_ cellular response to chemokine,_x000D_ negative regulation of cell migration involved in sprouting angiogenesis,_x000D_ negative chemotaxis,_x000D_ apolipoprotein A-I-mediated signaling pathway,_x000D_ apical junction assembly,_x000D_ positive regulation of actin filament polymerization,_x000D_ regulation of neural precursor cell proliferation,_x000D_ beta selection,_x000D_ apical junction complex,_x000D_ GTP metabolic process,_x000D_ negative regulation of cell death,_x000D_ negative regulation of reactive oxygen species biosynthetic process,_x000D_ cell cortex,_x000D_ regulation of modification of synaptic structure,_x000D_ mitotic cleavage furrow formation,_x000D_ dendritic spine,_x000D_ protein kinase binding,_x000D_ positive regulation of smooth muscle contraction,_x000D_ establishment of epithelial cell apical/basal polarity,_x000D_ cell differentiation,_x000D_ cell-matrix adhesion,_x000D_ cell junction assembly,_x000D_ negative regulation of vascular associated smooth muscle cell migration,_x000D_ cytoplasmic vesicle,_x000D_ regulation of systemic arterial blood pressure by endothelin,_x000D_ membrane,_x000D_ lamellipodium,_x000D_ negative regulation of cell-substrate adhesion,_x000D_ cell periphery,_x000D_ negative regulation of neuron projection development,_x000D_ cytoplasmic microtubule organization,_x000D_ endothelial cell migration,_x000D_ ruffle membrane,_x000D_ cytoskeleton,_x000D_ axon,_x000D_ positive regulation of lipase activity,_x000D_ regulation of microtubule cytoskeleton organization,_x000D_ nucleus,_x000D_ positive regulation of cell growth,_x000D_ response to xenobiotic stimulus,_x000D_ extrinsic component of cytoplasmic side of plasma membrane,_x000D_ kidney development,_x000D_ G protein activity,_x000D_ small GTPase mediated signal transduction,_x000D_ cellular response to cytokine stimulus,_x000D_ protein binding,_x000D_ postsynapse,_x000D_ positive regulation of NIK/NF-kappaB signaling,_x000D_ angiotensin-mediated vasoconstriction involved in regulation of systemic arterial blood pressure,_x000D_ GDP binding,_x000D_ cell cycle,_x000D_ Rho protein signal transduction,_x000D_ mitochondrion,_x000D_ regulation of modification of postsynaptic actin cytoskeleton,_x000D_ cytosol,_x000D_ regulation of osteoblast proliferation,_x000D_ cleavage furrow formation,_x000D_ negative regulation of neuron apoptotic process,_x000D_ cellular response to lipopolysaccharide,_x000D_ cell migration,_x000D_ odontogenesis,_x000D_ cytoskeleton organization,_x000D_ ossification involved in bone maturation,_x000D_ hydrolase activity,_x000D_ trabecula morphogenesis,_x000D_ cleavage furrow,_x000D_ cortical cytoskeleton organization,_x000D_ establishment or maintenance of cell polarity,_x000D_ regulation of actin cytoskeleton organization,_x000D_ cytoplasm,_x000D_ regulation of transcription by RNA polymerase II,_x000D_ regulation of dendrite development,_x000D_ positive regulation of cysteine-type endopeptidase activity involved in apoptotic process,_x000D_ positive regulation of protein serine/threonine kinase activity
Protein processing in the ER	Exosome biosynthesis	MV_or_ESCRT-associated	Exosome biosynthesis	Vps4a	KEGG & GO			https://cellandbioscience.biomedcentral.com/articles/10.1186/s13578-019-0282-2	GO:0005769,_x000D_ GO:0019904,_x000D_ GO:0005829,_x000D_ GO:0016197,_x000D_ GO:0044878,_x000D_ GO:1903774,_x000D_ GO:0006997,_x000D_ GO:0000922,_x000D_ GO:0030496,_x000D_ GO:0015031,_x000D_ GO:0005524,_x000D_ GO:1903076,_x000D_ GO:0006622,_x000D_ GO:0016787,_x000D_ GO:0090543,_x000D_ GO:0007049,_x000D_ GO:0048471,_x000D_ GO:0032880,_x000D_ GO:0006900,_x000D_ GO:0051301,_x000D_ GO:0005770,_x000D_ GO:0005737,_x000D_ GO:1903543,_x000D_ GO:0016192,_x000D_ GO:0031267,_x000D_ GO:0061952,_x000D_ GO:0046761,_x000D_ GO:0043162,_x000D_ GO:0072319,_x000D_ GO:0090611,_x000D_ GO:0000166,_x000D_ GO:0039702,_x000D_ GO:0005774,_x000D_ GO:0007033,_x000D_ GO:0010008,_x000D_ GO:0005768,_x000D_ GO:0005634,_x000D_ GO:0009838,_x000D_ GO:0005515,_x000D_ GO:0036258,_x000D_ GO:0061738,_x000D_ GO:0034058,_x000D_ GO:0007080,_x000D_ GO:0044877,_x000D_ GO:0016887,_x000D_ GO:0005764,_x000D_ GO:0016020,_x000D_ GO:0005813,_x000D_ GO:0005886,_x000D_ GO:0008022,_x000D_ GO:0032466,_x000D_ GO:0019076,_x000D_ GO:0032367	early endosome,_x000D_ protein domain specific binding,_x000D_ cytosol,_x000D_ endosomal transport,_x000D_ mitotic cytokinesis checkpoint signaling,_x000D_ positive regulation of viral budding via host ESCRT complex,_x000D_ nucleus organization,_x000D_ spindle pole,_x000D_ midbody,_x000D_ protein transport,_x000D_ ATP binding,_x000D_ regulation of protein localization to plasma membrane,_x000D_ protein targeting to lysosome,_x000D_ hydrolase activity,_x000D_ Flemming body,_x000D_ cell cycle,_x000D_ perinuclear region of cytoplasm,_x000D_ regulation of protein localization,_x000D_ vesicle budding from membrane,_x000D_ cell division,_x000D_ late endosome,_x000D_ cytoplasm,_x000D_ positive regulation of exosomal secretion,_x000D_ vesicle-mediated transport,_x000D_ small GTPase binding,_x000D_ midbody abscission,_x000D_ viral budding from plasma membrane,_x000D_ ubiquitin-dependent protein catabolic process via the multivesicular body sorting pathway,_x000D_ vesicle uncoating,_x000D_ ubiquitin-independent protein catabolic process via the multivesicular body sorting pathway,_x000D_ nucleotide binding,_x000D_ viral budding via host ESCRT complex,_x000D_ vacuolar membrane,_x000D_ vacuole organization,_x000D_ endosome membrane,_x000D_ endosome,_x000D_ nucleus,_x000D_ abscission,_x000D_ protein binding,_x000D_ multivesicular body assembly,_x000D_ late endosomal microautophagy,_x000D_ endosomal vesicle fusion,_x000D_ mitotic metaphase plate congression,_x000D_ protein-containing complex binding,_x000D_ ATP hydrolysis activity,_x000D_ lysosome,_x000D_ membrane,_x000D_ centrosome,_x000D_ plasma membrane,_x000D_ protein C-terminus binding,_x000D_ negative regulation of cytokinesis,_x000D_ viral release from host cell,_x000D_ intracellular cholesterol transport
Protein processing in the ER	Exosome biosynthesis	MVB_mobilisation	Exosome biosynthesis	Rab27a	KEGG & GO			https://cellandbioscience.biomedcentral.com/articles/10.1186/s13578-019-0282-2	GO:0032402,_x000D_ GO:0016324,_x000D_ GO:0005794,_x000D_ GO:0001750,_x000D_ GO:1903428,_x000D_ GO:0030667,_x000D_ GO:0032400,_x000D_ GO:0016787,_x000D_ GO:0051904,_x000D_ GO:0005764,_x000D_ GO:0030318,_x000D_ GO:0005768,_x000D_ GO:0006605,_x000D_ GO:0070382,_x000D_ GO:0006887,_x000D_ GO:0005515,_x000D_ GO:0097278,_x000D_ GO:0033093,_x000D_ GO:0005622,_x000D_ GO:0000166,_x000D_ GO:1903307,_x000D_ GO:0010628,_x000D_ GO:0003924,_x000D_ GO:0005770,_x000D_ GO:0030141,_x000D_ GO:0051875,_x000D_ GO:0050766,_x000D_ GO:0019003,_x000D_ GO:0045921,_x000D_ GO:1990182,_x000D_ GO:0031489,_x000D_ GO:0003925,_x000D_ GO:0043473,_x000D_ GO:0032585,_x000D_ GO:0019882,_x000D_ GO:0036257,_x000D_ GO:0005525,_x000D_ GO:1903435,_x000D_ GO:0019904,_x000D_ GO:0043316,_x000D_ GO:0071985,_x000D_ GO:0042470,_x000D_ GO:0016192,_x000D_ GO:0030425,_x000D_ GO:0007596,_x000D_ GO:0016020,_x000D_ GO:0043320	melanosome transport,_x000D_ apical plasma membrane,_x000D_ Golgi apparatus,_x000D_ photoreceptor outer segment,_x000D_ positive regulation of reactive oxygen species biosynthetic process,_x000D_ secretory granule membrane,_x000D_ melanosome localization,_x000D_ hydrolase activity,_x000D_ pigment granule transport,_x000D_ lysosome,_x000D_ melanocyte differentiation,_x000D_ endosome,_x000D_ protein targeting,_x000D_ exocytic vesicle,_x000D_ exocytosis,_x000D_ protein binding,_x000D_ complement-dependent cytotoxicity,_x000D_ Weibel-Palade body,_x000D_ intracellular anatomical structure,_x000D_ nucleotide binding,_x000D_ positive regulation of regulated secretory pathway,_x000D_ positive regulation of gene expression,_x000D_ GTPase activity,_x000D_ late endosome,_x000D_ secretory granule,_x000D_ pigment granule localization,_x000D_ positive regulation of phagocytosis,_x000D_ GDP binding,_x000D_ positive regulation of exocytosis,_x000D_ exosomal secretion,_x000D_ myosin V binding,_x000D_ G protein activity,_x000D_ pigmentation,_x000D_ multivesicular body membrane,_x000D_ antigen processing and presentation,_x000D_ multivesicular body organization,_x000D_ GTP binding,_x000D_ positive regulation of constitutive secretory pathway,_x000D_ protein domain specific binding,_x000D_ cytotoxic T cell degranulation,_x000D_ multivesicular body sorting pathway,_x000D_ melanosome,_x000D_ vesicle-mediated transport,_x000D_ dendrite,_x000D_ blood coagulation,_x000D_ membrane,_x000D_ natural killer cell degranulation
Protein processing in the ER	Exosome biosynthesis	MVB_mobilisation	Exosome biosynthesis	Rab27b	KEGG & GO			https://cellandbioscience.biomedcentral.com/articles/10.1186/s13578-019-0282-2	GO:0042589,_x000D_ GO:0016787,_x000D_ GO:0005770,_x000D_ GO:0032585,_x000D_ GO:0003924,_x000D_ GO:0030667,_x000D_ GO:0016020,_x000D_ GO:0030140,_x000D_ GO:0071985,_x000D_ GO:0005795,_x000D_ GO:0019003,_x000D_ GO:0003925,_x000D_ GO:0016324,_x000D_ GO:0005525,_x000D_ GO:0045921,_x000D_ GO:0030141,_x000D_ GO:0017157,_x000D_ GO:0099641,_x000D_ GO:0019904,_x000D_ GO:0042470,_x000D_ GO:0005794,_x000D_ GO:0031489,_x000D_ GO:0005515,_x000D_ GO:0000166,_x000D_ GO:0032402,_x000D_ GO:0005768,_x000D_ GO:0048488	zymogen granule membrane,_x000D_ hydrolase activity,_x000D_ late endosome,_x000D_ multivesicular body membrane,_x000D_ GTPase activity,_x000D_ secretory granule membrane,_x000D_ membrane,_x000D_ trans-Golgi network transport vesicle,_x000D_ multivesicular body sorting pathway,_x000D_ Golgi stack,_x000D_ GDP binding,_x000D_ G protein activity,_x000D_ apical plasma membrane,_x000D_ GTP binding,_x000D_ positive regulation of exocytosis,_x000D_ secretory granule,_x000D_ regulation of exocytosis,_x000D_ anterograde axonal protein transport,_x000D_ protein domain specific binding,_x000D_ melanosome,_x000D_ Golgi apparatus,_x000D_ myosin V binding,_x000D_ protein binding,_x000D_ nucleotide binding,_x000D_ melanosome transport,_x000D_ endosome,_x000D_ synaptic vesicle endocytosis
Protein processing in the ER	Exosome biosynthesis	MVB_mobilisation	Exosome biosynthesis	Rab2b	KEGG & GO			https://cellandbioscience.biomedcentral.com/articles/10.1186/s13578-019-0282-2	GO:0005886,_x000D_ GO:0000139,_x000D_ GO:0016192,_x000D_ GO:0098793,_x000D_ GO:0003924,_x000D_ GO:0016020,_x000D_ GO:0015031,_x000D_ GO:0045921,_x000D_ GO:0005794,_x000D_ GO:0005783,_x000D_ GO:0000166,_x000D_ GO:0005525	plasma membrane,_x000D_ Golgi membrane,_x000D_ vesicle-mediated transport,_x000D_ presynapse,_x000D_ GTPase activity,_x000D_ membrane,_x000D_ protein transport,_x000D_ positive regulation of exocytosis,_x000D_ Golgi apparatus,_x000D_ endoplasmic reticulum,_x000D_ nucleotide binding,_x000D_ GTP binding
Protein processing in the ER	Exosome biosynthesis	MVB_mobilisation	Exosome biosynthesis	Rab35	KEGG & GO			https://cellandbioscience.biomedcentral.com/articles/10.1186/s13578-019-0282-2	GO:0045171,_x000D_ GO:0015031,_x000D_ GO:1990090,_x000D_ GO:0032456,_x000D_ GO:0031410,_x000D_ GO:0036010,_x000D_ GO:0019003,_x000D_ GO:0031253,_x000D_ GO:0005905,_x000D_ GO:0032482,_x000D_ GO:0003924,_x000D_ GO:0016197,_x000D_ GO:0005739,_x000D_ GO:0000281,_x000D_ GO:0010008,_x000D_ GO:0048227,_x000D_ GO:0005525,_x000D_ GO:0008104,_x000D_ GO:0031175,_x000D_ GO:0005886,_x000D_ GO:0005515,_x000D_ GO:0019882,_x000D_ GO:0045334,_x000D_ GO:0000166,_x000D_ GO:0005546,_x000D_ GO:0005768,_x000D_ GO:0016020	intercellular bridge,_x000D_ protein transport,_x000D_ cellular response to nerve growth factor stimulus,_x000D_ endocytic recycling,_x000D_ cytoplasmic vesicle,_x000D_ protein localization to endosome,_x000D_ GDP binding,_x000D_ cell projection membrane,_x000D_ clathrin-coated pit,_x000D_ Rab protein signal transduction,_x000D_ GTPase activity,_x000D_ endosomal transport,_x000D_ mitochondrion,_x000D_ mitotic cytokinesis,_x000D_ endosome membrane,_x000D_ plasma membrane to endosome transport,_x000D_ GTP binding,_x000D_ protein localization,_x000D_ neuron projection development,_x000D_ plasma membrane,_x000D_ protein binding,_x000D_ antigen processing and presentation,_x000D_ clathrin-coated endocytic vesicle,_x000D_ nucleotide binding,_x000D_ phosphatidylinositol-4,5-bisphosphate binding,_x000D_ endosome,_x000D_ membrane
Protein processing in the ER	Exosome biosynthesis	MVB_mobilisation	Exosome biosynthesis	Rab5a	KEGG & GO			https://cellandbioscience.biomedcentral.com/articles/10.1186/s13578-019-0282-2	GO:0030424,_x000D_ GO:0043679,_x000D_ GO:0043025,_x000D_ GO:0005886,_x000D_ GO:0019001,_x000D_ GO:0000166,_x000D_ GO:0043195,_x000D_ GO:0039694,_x000D_ GO:2000286,_x000D_ GO:0045121,_x000D_ GO:0036477,_x000D_ GO:0006909,_x000D_ GO:0098993,_x000D_ GO:0016787,_x000D_ GO:2000300,_x000D_ GO:0030139,_x000D_ GO:0005525,_x000D_ GO:0045921,_x000D_ GO:0005654,_x000D_ GO:0032009,_x000D_ GO:0010008,_x000D_ GO:0015629,_x000D_ GO:0003924,_x000D_ GO:0042995,_x000D_ GO:0005769,_x000D_ GO:0005737,_x000D_ GO:0036465,_x000D_ GO:0051489,_x000D_ GO:0098559,_x000D_ GO:0030425,_x000D_ GO:0001726,_x000D_ GO:0098842,_x000D_ GO:0012505,_x000D_ GO:0005768,_x000D_ GO:0045335,_x000D_ GO:0043231,_x000D_ GO:0016020,_x000D_ GO:0015031,_x000D_ GO:0006886,_x000D_ GO:0030100,_x000D_ GO:0051036,_x000D_ GO:0031410,_x000D_ GO:0048169,_x000D_ GO:0019003,_x000D_ GO:0045022,_x000D_ GO:0005829,_x000D_ GO:0005515,_x000D_ GO:0008021,_x000D_ GO:0150093,_x000D_ GO:0006897,_x000D_ GO:0007032,_x000D_ GO:0003925	axon,_x000D_ axon terminus,_x000D_ neuronal cell body,_x000D_ plasma membrane,_x000D_ guanyl nucleotide binding,_x000D_ nucleotide binding,_x000D_ terminal bouton,_x000D_ viral RNA genome replication,_x000D_ receptor internalization involved in canonical Wnt signaling pathway,_x000D_ membrane raft,_x000D_ somatodendritic compartment,_x000D_ phagocytosis,_x000D_ anchored component of synaptic vesicle membrane,_x000D_ hydrolase activity,_x000D_ regulation of synaptic vesicle exocytosis,_x000D_ endocytic vesicle,_x000D_ GTP binding,_x000D_ positive regulation of exocytosis,_x000D_ nucleoplasm,_x000D_ early phagosome,_x000D_ endosome membrane,_x000D_ actin cytoskeleton,_x000D_ GTPase activity,_x000D_ cell projection,_x000D_ early endosome,_x000D_ cytoplasm,_x000D_ synaptic vesicle recycling,_x000D_ regulation of filopodium assembly,_x000D_ cytoplasmic side of early endosome membrane,_x000D_ dendrite,_x000D_ ruffle,_x000D_ postsynaptic early endosome,_x000D_ endomembrane system,_x000D_ endosome,_x000D_ phagocytic vesicle,_x000D_ intracellular membrane-bounded organelle,_x000D_ membrane,_x000D_ protein transport,_x000D_ intracellular protein transport,_x000D_ regulation of endocytosis,_x000D_ regulation of endosome size,_x000D_ cytoplasmic vesicle,_x000D_ regulation of long-term neuronal synaptic plasticity,_x000D_ GDP binding,_x000D_ early endosome to late endosome transport,_x000D_ cytosol,_x000D_ protein binding,_x000D_ synaptic vesicle,_x000D_ amyloid-beta clearance by transcytosis,_x000D_ endocytosis,_x000D_ endosome organization,_x000D_ G protein activity
Protein processing in the ER	Exosome biosynthesis	MVB_mobilisation	Exosome biosynthesis	Rab9a	KEGG & GO			https://cellandbioscience.biomedcentral.com/articles/10.1186/s13578-019-0282-2	NA	NA
Protein processing in the ER	Exosome biosynthesis	Plasma_membrane_fusion	Exosome biosynthesis	Snap23	KEGG & GO			https://cellandbioscience.biomedcentral.com/articles/10.1186/s13578-019-0282-2	GO:0005739,_x000D_ GO:0017157,_x000D_ GO:0016082,_x000D_ GO:0005484,_x000D_ GO:0016192,_x000D_ GO:0005912,_x000D_ GO:0005515,_x000D_ GO:0031629,_x000D_ GO:0030054,_x000D_ GO:0043005,_x000D_ GO:0005886,_x000D_ GO:0002553,_x000D_ GO:0031201,_x000D_ GO:0042582,_x000D_ GO:0042581,_x000D_ GO:0006887,_x000D_ GO:0019905,_x000D_ GO:0061025,_x000D_ GO:0016020,_x000D_ GO:0031410,_x000D_ GO:0006906,_x000D_ GO:0015031,_x000D_ GO:0098967,_x000D_ GO:0099003,_x000D_ GO:0005654,_x000D_ GO:0005737,_x000D_ GO:0045202,_x000D_ GO:0065003	mitochondrion,_x000D_ regulation of exocytosis,_x000D_ synaptic vesicle priming,_x000D_ SNAP receptor activity,_x000D_ vesicle-mediated transport,_x000D_ adherens junction,_x000D_ protein binding,_x000D_ synaptic vesicle fusion to presynaptic active zone membrane,_x000D_ cell junction,_x000D_ neuron projection,_x000D_ plasma membrane,_x000D_ histamine secretion by mast cell,_x000D_ SNARE complex,_x000D_ azurophil granule,_x000D_ specific granule,_x000D_ exocytosis,_x000D_ syntaxin binding,_x000D_ membrane fusion,_x000D_ membrane,_x000D_ cytoplasmic vesicle,_x000D_ vesicle fusion,_x000D_ protein transport,_x000D_ exocytic insertion of neurotransmitter receptor to postsynaptic membrane,_x000D_ vesicle-mediated transport in synapse,_x000D_ nucleoplasm,_x000D_ cytoplasm,_x000D_ synapse,_x000D_ protein-containing complex assembly
Protein processing in the ER	Exosome biosynthesis	Plasma_membrane_fusion	Exosome biosynthesis	Snap29	KEGG & GO			https://cellandbioscience.biomedcentral.com/articles/10.1186/s13578-019-0282-2	GO:0098693,_x000D_ GO:0020018,_x000D_ GO:0031629,_x000D_ GO:0006906,_x000D_ GO:0031410,_x000D_ GO:0060271,_x000D_ GO:0019905,_x000D_ GO:0015031,_x000D_ GO:0006914,_x000D_ GO:0005813,_x000D_ GO:0005886,_x000D_ GO:0097352,_x000D_ GO:0005829,_x000D_ GO:0005776,_x000D_ GO:0005794,_x000D_ GO:0006887,_x000D_ GO:0016082,_x000D_ GO:0030030,_x000D_ GO:0005929,_x000D_ GO:0005737,_x000D_ GO:0016240,_x000D_ GO:0042995,_x000D_ GO:0005654,_x000D_ GO:0031201,_x000D_ GO:0016020,_x000D_ GO:0005484	regulation of synaptic vesicle cycle,_x000D_ ciliary pocket membrane,_x000D_ synaptic vesicle fusion to presynaptic active zone membrane,_x000D_ vesicle fusion,_x000D_ cytoplasmic vesicle,_x000D_ cilium assembly,_x000D_ syntaxin binding,_x000D_ protein transport,_x000D_ autophagy,_x000D_ centrosome,_x000D_ plasma membrane,_x000D_ autophagosome maturation,_x000D_ cytosol,_x000D_ autophagosome,_x000D_ Golgi apparatus,_x000D_ exocytosis,_x000D_ synaptic vesicle priming,_x000D_ cell projection organization,_x000D_ cilium,_x000D_ cytoplasm,_x000D_ autophagosome membrane docking,_x000D_ cell projection,_x000D_ nucleoplasm,_x000D_ SNARE complex,_x000D_ membrane,_x000D_ SNAP receptor activity
Protein processing in the ER	Exosome biosynthesis	Plasma_membrane_fusion	Exosome biosynthesis	Stx17	KEGG & GO			https://cellandbioscience.biomedcentral.com/articles/10.1186/s13578-019-0282-2	GO:0005793,_x000D_ GO:0044233,_x000D_ GO:0006914,_x000D_ GO:0016021,_x000D_ GO:0048278,_x000D_ GO:0097111,_x000D_ GO:0012505,_x000D_ GO:0005484,_x000D_ GO:0031201,_x000D_ GO:0005789,_x000D_ GO:0016020,_x000D_ GO:0019903,_x000D_ GO:0030134,_x000D_ GO:0007030,_x000D_ GO:0006886,_x000D_ GO:0000421,_x000D_ GO:0006906,_x000D_ GO:0034497,_x000D_ GO:0019901,_x000D_ GO:0016240,_x000D_ GO:0005783,_x000D_ GO:0097352,_x000D_ GO:0030897,_x000D_ GO:0030868,_x000D_ GO:0000149,_x000D_ GO:0005829,_x000D_ GO:0006888,_x000D_ GO:0016192,_x000D_ GO:0006887,_x000D_ GO:0005737,_x000D_ GO:0005776,_x000D_ GO:0005886,_x000D_ GO:0031410	endoplasmic reticulum-Golgi intermediate compartment,_x000D_ mitochondria-associated endoplasmic reticulum membrane,_x000D_ autophagy,_x000D_ integral component of membrane,_x000D_ vesicle docking,_x000D_ endoplasmic reticulum-Golgi intermediate compartment organization,_x000D_ endomembrane system,_x000D_ SNAP receptor activity,_x000D_ SNARE complex,_x000D_ endoplasmic reticulum membrane,_x000D_ membrane,_x000D_ protein phosphatase binding,_x000D_ COPII-coated ER to Golgi transport vesicle,_x000D_ Golgi organization,_x000D_ intracellular protein transport,_x000D_ autophagosome membrane,_x000D_ vesicle fusion,_x000D_ protein localization to phagophore assembly site,_x000D_ protein kinase binding,_x000D_ autophagosome membrane docking,_x000D_ endoplasmic reticulum,_x000D_ autophagosome maturation,_x000D_ HOPS complex,_x000D_ smooth endoplasmic reticulum membrane,_x000D_ SNARE binding,_x000D_ cytosol,_x000D_ endoplasmic reticulum to Golgi vesicle-mediated transport,_x000D_ vesicle-mediated transport,_x000D_ exocytosis,_x000D_ cytoplasm,_x000D_ autophagosome,_x000D_ plasma membrane,_x000D_ cytoplasmic vesicle
Protein processing in the ER	Exosome biosynthesis	Plasma_membrane_fusion	Exosome biosynthesis	Stx1a	KEGG & GO			https://cellandbioscience.biomedcentral.com/articles/10.1186/s13578-019-0282-2	GO:0030674,_x000D_ GO:0070032,_x000D_ GO:0046879,_x000D_ GO:0019869,_x000D_ GO:0031965,_x000D_ GO:0042802,_x000D_ GO:0032028,_x000D_ GO:0006887,_x000D_ GO:0010807,_x000D_ GO:0005484,_x000D_ GO:0030073,_x000D_ GO:0048488,_x000D_ GO:0016020,_x000D_ GO:0070033,_x000D_ GO:0032940,_x000D_ GO:0070044,_x000D_ GO:0017156,_x000D_ GO:0031201,_x000D_ GO:0016925,_x000D_ GO:0019900,_x000D_ GO:0012505,_x000D_ GO:0098815,_x000D_ GO:0045921,_x000D_ GO:0030054,_x000D_ GO:0005886,_x000D_ GO:0019855,_x000D_ GO:0072657,_x000D_ GO:0016021,_x000D_ GO:0043229,_x000D_ GO:0019904,_x000D_ GO:0006836,_x000D_ GO:0035493,_x000D_ GO:0006886,_x000D_ GO:0009629,_x000D_ GO:0016079,_x000D_ GO:0017022,_x000D_ GO:0045055,_x000D_ GO:0017157,_x000D_ GO:0005887,_x000D_ GO:0042641,_x000D_ GO:0048306,_x000D_ GO:0008021,_x000D_ GO:0000149,_x000D_ GO:0044325,_x000D_ GO:0001669,_x000D_ GO:0031629,_x000D_ GO:0045202,_x000D_ GO:0014069,_x000D_ GO:0043005,_x000D_ GO:0045956,_x000D_ GO:0048787,_x000D_ GO:0031410,_x000D_ GO:0033605,_x000D_ GO:0030424,_x000D_ GO:0042734,_x000D_ GO:0010701,_x000D_ GO:0001956,_x000D_ GO:0005515,_x000D_ GO:0016192,_x000D_ GO:0048278,_x000D_ GO:2000463,_x000D_ GO:0044877,_x000D_ GO:0030141,_x000D_ GO:0043008,_x000D_ GO:0006906,_x000D_ GO:0032991,_x000D_ GO:0030672,_x000D_ GO:0047485	protein-macromolecule adaptor activity,_x000D_ synaptobrevin 2-SNAP-25-syntaxin-1a-complexin I complex,_x000D_ hormone secretion,_x000D_ chloride channel inhibitor activity,_x000D_ nuclear membrane,_x000D_ identical protein binding,_x000D_ myosin head/neck binding,_x000D_ exocytosis,_x000D_ regulation of synaptic vesicle priming,_x000D_ SNAP receptor activity,_x000D_ insulin secretion,_x000D_ synaptic vesicle endocytosis,_x000D_ membrane,_x000D_ synaptobrevin 2-SNAP-25-syntaxin-1a-complexin II complex,_x000D_ secretion by cell,_x000D_ synaptobrevin 2-SNAP-25-syntaxin-1a complex,_x000D_ calcium-ion regulated exocytosis,_x000D_ SNARE complex,_x000D_ protein sumoylation,_x000D_ kinase binding,_x000D_ endomembrane system,_x000D_ modulation of excitatory postsynaptic potential,_x000D_ positive regulation of exocytosis,_x000D_ cell junction,_x000D_ plasma membrane,_x000D_ calcium channel inhibitor activity,_x000D_ protein localization to membrane,_x000D_ integral component of membrane,_x000D_ intracellular organelle,_x000D_ protein domain specific binding,_x000D_ neurotransmitter transport,_x000D_ SNARE complex assembly,_x000D_ intracellular protein transport,_x000D_ response to gravity,_x000D_ synaptic vesicle exocytosis,_x000D_ myosin binding,_x000D_ regulated exocytosis,_x000D_ regulation of exocytosis,_x000D_ integral component of plasma membrane,_x000D_ actomyosin,_x000D_ calcium-dependent protein binding,_x000D_ synaptic vesicle,_x000D_ SNARE binding,_x000D_ transmembrane transporter binding,_x000D_ acrosomal vesicle,_x000D_ synaptic vesicle fusion to presynaptic active zone membrane,_x000D_ synapse,_x000D_ postsynaptic density,_x000D_ neuron projection,_x000D_ positive regulation of calcium ion-dependent exocytosis,_x000D_ presynaptic active zone membrane,_x000D_ cytoplasmic vesicle,_x000D_ positive regulation of catecholamine secretion,_x000D_ axon,_x000D_ presynaptic membrane,_x000D_ positive regulation of norepinephrine secretion,_x000D_ positive regulation of neurotransmitter secretion,_x000D_ protein binding,_x000D_ vesicle-mediated transport,_x000D_ vesicle docking,_x000D_ positive regulation of excitatory postsynaptic potential,_x000D_ protein-containing complex binding,_x000D_ secretory granule,_x000D_ ATP-dependent protein binding,_x000D_ vesicle fusion,_x000D_ protein-containing complex,_x000D_ synaptic vesicle membrane,_x000D_ protein N-terminus binding
Protein processing in the ER	Exosome biosynthesis	Plasma_membrane_fusion	Exosome biosynthesis	Stx4	KEGG & GO			https://cellandbioscience.biomedcentral.com/articles/10.1186/s13578-019-0282-2	NA	NA
Protein processing in the ER	Exosome biosynthesis	Plasma_membrane_fusion	Exosome biosynthesis	Stx5	KEGG & GO			https://cellandbioscience.biomedcentral.com/articles/10.1186/s13578-019-0282-2	NA	NA
Protein processing in the ER	Exosome biosynthesis	Plasma_membrane_fusion	Exosome biosynthesis	Vamp2	KEGG & GO			https://cellandbioscience.biomedcentral.com/articles/10.1186/s13578-019-0282-2	GO:0045055,_x000D_ GO:0030136,_x000D_ GO:0005516,_x000D_ GO:0015031,_x000D_ GO:0043231,_x000D_ GO:0016192,_x000D_ GO:0048471,_x000D_ GO:1902259,_x000D_ GO:0042802,_x000D_ GO:0017158,_x000D_ GO:0016079,_x000D_ GO:0042589,_x000D_ GO:0005737,_x000D_ GO:0000149,_x000D_ GO:0043005,_x000D_ GO:0048488,_x000D_ GO:0043308,_x000D_ GO:0008022,_x000D_ GO:0046879,_x000D_ GO:0016081,_x000D_ GO:0008021,_x000D_ GO:0009749,_x000D_ GO:0044325,_x000D_ GO:0030667,_x000D_ GO:0017156,_x000D_ GO:0070044,_x000D_ GO:0070032,_x000D_ GO:0005515,_x000D_ GO:0006906,_x000D_ GO:0032869,_x000D_ GO:0030659,_x000D_ GO:0017022,_x000D_ GO:0030141,_x000D_ GO:0000322,_x000D_ GO:0043229,_x000D_ GO:0031982,_x000D_ GO:0017075,_x000D_ GO:0060627,_x000D_ GO:0060291,_x000D_ GO:0016021,_x000D_ GO:0060203,_x000D_ GO:0031201,_x000D_ GO:0030672,_x000D_ GO:0017157,_x000D_ GO:0035493,_x000D_ GO:0005802,_x000D_ GO:0043001,_x000D_ GO:0044306,_x000D_ GO:0016020,_x000D_ GO:1903421,_x000D_ GO:0005484,_x000D_ GO:0030054,_x000D_ GO:0045202,_x000D_ GO:0031410,_x000D_ GO:0005543,_x000D_ GO:0048306,_x000D_ GO:0061025,_x000D_ GO:0090316,_x000D_ GO:0005886,_x000D_ GO:0019905,_x000D_ GO:0044877,_x000D_ GO:0070033,_x000D_ GO:0065003,_x000D_ GO:0098967	regulated exocytosis,_x000D_ clathrin-coated vesicle,_x000D_ calmodulin binding,_x000D_ protein transport,_x000D_ intracellular membrane-bounded organelle,_x000D_ vesicle-mediated transport,_x000D_ perinuclear region of cytoplasm,_x000D_ regulation of delayed rectifier potassium channel activity,_x000D_ identical protein binding,_x000D_ regulation of calcium ion-dependent exocytosis,_x000D_ synaptic vesicle exocytosis,_x000D_ zymogen granule membrane,_x000D_ cytoplasm,_x000D_ SNARE binding,_x000D_ neuron projection,_x000D_ synaptic vesicle endocytosis,_x000D_ eosinophil degranulation,_x000D_ protein C-terminus binding,_x000D_ hormone secretion,_x000D_ synaptic vesicle docking,_x000D_ synaptic vesicle,_x000D_ response to glucose,_x000D_ transmembrane transporter binding,_x000D_ secretory granule membrane,_x000D_ calcium-ion regulated exocytosis,_x000D_ synaptobrevin 2-SNAP-25-syntaxin-1a complex,_x000D_ synaptobrevin 2-SNAP-25-syntaxin-1a-complexin I complex,_x000D_ protein binding,_x000D_ vesicle fusion,_x000D_ cellular response to insulin stimulus,_x000D_ cytoplasmic vesicle membrane,_x000D_ myosin binding,_x000D_ secretory granule,_x000D_ storage vacuole,_x000D_ intracellular organelle,_x000D_ vesicle,_x000D_ syntaxin-1 binding,_x000D_ regulation of vesicle-mediated transport,_x000D_ long-term synaptic potentiation,_x000D_ integral component of membrane,_x000D_ clathrin-sculpted glutamate transport vesicle membrane,_x000D_ SNARE complex,_x000D_ synaptic vesicle membrane,_x000D_ regulation of exocytosis,_x000D_ SNARE complex assembly,_x000D_ trans-Golgi network,_x000D_ Golgi to plasma membrane protein transport,_x000D_ neuron projection terminus,_x000D_ membrane,_x000D_ regulation of synaptic vesicle recycling,_x000D_ SNAP receptor activity,_x000D_ cell junction,_x000D_ synapse,_x000D_ cytoplasmic vesicle,_x000D_ phospholipid binding,_x000D_ calcium-dependent protein binding,_x000D_ membrane fusion,_x000D_ positive regulation of intracellular protein transport,_x000D_ plasma membrane,_x000D_ syntaxin binding,_x000D_ protein-containing complex binding,_x000D_ synaptobrevin 2-SNAP-25-syntaxin-1a-complexin II complex,_x000D_ protein-containing complex assembly,_x000D_ exocytic insertion of neurotransmitter receptor to postsynaptic membrane
Protein processing in the ER	Exosome biosynthesis	Plasma_membrane_fusion	Exosome biosynthesis	Vamp7	KEGG & GO			https://cellandbioscience.biomedcentral.com/articles/10.1186/s13578-019-0282-2	GO:0005737,_x000D_ GO:0035493,_x000D_ GO:0034197,_x000D_ GO:0031410,_x000D_ GO:0030133,_x000D_ GO:0043231,_x000D_ GO:0030141,_x000D_ GO:0015031,_x000D_ GO:0008333,_x000D_ GO:0031201,_x000D_ GO:0031091,_x000D_ GO:0050775,_x000D_ GO:0006911,_x000D_ GO:0048280,_x000D_ GO:0005515,_x000D_ GO:0005768,_x000D_ GO:0005484,_x000D_ GO:0009986,_x000D_ GO:0043320,_x000D_ GO:0008021,_x000D_ GO:0005789,_x000D_ GO:0047496,_x000D_ GO:0048471,_x000D_ GO:0005886,_x000D_ GO:0006888,_x000D_ GO:0030027,_x000D_ GO:0005764,_x000D_ GO:0005794,_x000D_ GO:0005783,_x000D_ GO:0031902,_x000D_ GO:0043005,_x000D_ GO:0006887,_x000D_ GO:0030175,_x000D_ GO:1900483,_x000D_ GO:0045202,_x000D_ GO:1903595,_x000D_ GO:0017156,_x000D_ GO:0016021,_x000D_ GO:0031143,_x000D_ GO:0030667,_x000D_ GO:0005765,_x000D_ GO:0043308,_x000D_ GO:0035577,_x000D_ GO:0016020,_x000D_ GO:0016192,_x000D_ GO:0006906,_x000D_ GO:0005802,_x000D_ GO:0043312,_x000D_ GO:0045177,_x000D_ GO:0000149,_x000D_ GO:0045335,_x000D_ GO:0043001,_x000D_ GO:0019905,_x000D_ GO:0030054	cytoplasm,_x000D_ SNARE complex assembly,_x000D_ triglyceride transport,_x000D_ cytoplasmic vesicle,_x000D_ transport vesicle,_x000D_ intracellular membrane-bounded organelle,_x000D_ secretory granule,_x000D_ protein transport,_x000D_ endosome to lysosome transport,_x000D_ SNARE complex,_x000D_ platelet alpha granule,_x000D_ positive regulation of dendrite morphogenesis,_x000D_ phagocytosis, engulfment,_x000D_ vesicle fusion with Golgi apparatus,_x000D_ protein binding,_x000D_ endosome,_x000D_ SNAP receptor activity,_x000D_ cell surface,_x000D_ natural killer cell degranulation,_x000D_ synaptic vesicle,_x000D_ endoplasmic reticulum membrane,_x000D_ vesicle transport along microtubule,_x000D_ perinuclear region of cytoplasm,_x000D_ plasma membrane,_x000D_ endoplasmic reticulum to Golgi vesicle-mediated transport,_x000D_ lamellipodium,_x000D_ lysosome,_x000D_ Golgi apparatus,_x000D_ endoplasmic reticulum,_x000D_ late endosome membrane,_x000D_ neuron projection,_x000D_ exocytosis,_x000D_ filopodium,_x000D_ regulation of protein targeting to vacuolar membrane,_x000D_ synapse,_x000D_ positive regulation of histamine secretion by mast cell,_x000D_ calcium-ion regulated exocytosis,_x000D_ integral component of membrane,_x000D_ pseudopodium,_x000D_ secretory granule membrane,_x000D_ lysosomal membrane,_x000D_ eosinophil degranulation,_x000D_ azurophil granule membrane,_x000D_ membrane,_x000D_ vesicle-mediated transport,_x000D_ vesicle fusion,_x000D_ trans-Golgi network,_x000D_ neutrophil degranulation,_x000D_ apical part of cell,_x000D_ SNARE binding,_x000D_ phagocytic vesicle,_x000D_ Golgi to plasma membrane protein transport,_x000D_ syntaxin binding,_x000D_ cell junction
Protein processing in the ER	Exosome biosynthesis	Plasma_membrane_fusion	Exosome biosynthesis	Vamp8	KEGG & GO			https://cellandbioscience.biomedcentral.com/articles/10.1186/s13578-019-0282-2	GO:0035493,_x000D_ GO:0005764,_x000D_ GO:0016020,_x000D_ GO:1903595,_x000D_ GO:0005765,_x000D_ GO:1902278,_x000D_ GO:0006914,_x000D_ GO:0098594,_x000D_ GO:0030667,_x000D_ GO:0005829,_x000D_ GO:0006906,_x000D_ GO:0097352,_x000D_ GO:0016021,_x000D_ GO:1903531,_x000D_ GO:0019905,_x000D_ GO:0065003,_x000D_ GO:1903076,_x000D_ GO:0045335,_x000D_ GO:0016240,_x000D_ GO:0030100,_x000D_ GO:0016323,_x000D_ GO:0016192,_x000D_ GO:0070625,_x000D_ GO:0051607,_x000D_ GO:0055037,_x000D_ GO:0005484,_x000D_ GO:0071346,_x000D_ GO:0031902,_x000D_ GO:0009986,_x000D_ GO:0046718,_x000D_ GO:0031410,_x000D_ GO:0005515,_x000D_ GO:0005768,_x000D_ GO:0035577,_x000D_ GO:0031201,_x000D_ GO:0015031,_x000D_ GO:0061025,_x000D_ GO:0070254,_x000D_ GO:0042588,_x000D_ GO:0005886,_x000D_ GO:0005769,_x000D_ GO:0030496,_x000D_ GO:0030141,_x000D_ GO:0048471,_x000D_ GO:0005739,_x000D_ GO:0019869,_x000D_ GO:0031982,_x000D_ GO:0005737	SNARE complex assembly,_x000D_ lysosome,_x000D_ membrane,_x000D_ positive regulation of histamine secretion by mast cell,_x000D_ lysosomal membrane,_x000D_ positive regulation of pancreatic amylase secretion,_x000D_ autophagy,_x000D_ mucin granule,_x000D_ secretory granule membrane,_x000D_ cytosol,_x000D_ vesicle fusion,_x000D_ autophagosome maturation,_x000D_ integral component of membrane,_x000D_ negative regulation of secretion by cell,_x000D_ syntaxin binding,_x000D_ protein-containing complex assembly,_x000D_ regulation of protein localization to plasma membrane,_x000D_ phagocytic vesicle,_x000D_ autophagosome membrane docking,_x000D_ regulation of endocytosis,_x000D_ basolateral plasma membrane,_x000D_ vesicle-mediated transport,_x000D_ zymogen granule exocytosis,_x000D_ defense response to virus,_x000D_ recycling endosome,_x000D_ SNAP receptor activity,_x000D_ cellular response to interferon-gamma,_x000D_ late endosome membrane,_x000D_ cell surface,_x000D_ viral entry into host cell,_x000D_ cytoplasmic vesicle,_x000D_ protein binding,_x000D_ endosome,_x000D_ azurophil granule membrane,_x000D_ SNARE complex,_x000D_ protein transport,_x000D_ membrane fusion,_x000D_ mucus secretion,_x000D_ zymogen granule,_x000D_ plasma membrane,_x000D_ early endosome,_x000D_ midbody,_x000D_ secretory granule,_x000D_ perinuclear region of cytoplasm,_x000D_ mitochondrion,_x000D_ chloride channel inhibitor activity,_x000D_ vesicle,_x000D_ cytoplasm
Protein processing in the ER	Exosome biosynthesis	Plasma_membrane_fusion	Exosome biosynthesis	Ytk6	Literature			https://cellandbioscience.biomedcentral.com/articles/10.1186/s13578-019-0282-2	NA	NA
Protein processing in the ER	UPR	ATF6	UPR	Atf6	KEGG & GO	Protein processing in the ER	mmu04141		GO:0043065,_x000D_ GO:0006355,_x000D_ GO:0005789,_x000D_ GO:0035497,_x000D_ GO:0046982,_x000D_ GO:0010508,_x000D_ GO:1990837,_x000D_ GO:0001228,_x000D_ GO:0000977,_x000D_ GO:0005737,_x000D_ GO:0001654,_x000D_ GO:0005634,_x000D_ GO:0016021,_x000D_ GO:0005783,_x000D_ GO:0000981,_x000D_ GO:0006986,_x000D_ GO:0005794,_x000D_ GO:0005515,_x000D_ GO:1990440,_x000D_ GO:0030176,_x000D_ GO:0045944,_x000D_ GO:1903893,_x000D_ GO:0016020,_x000D_ GO:0000976,_x000D_ GO:0003677,_x000D_ GO:0030968,_x000D_ GO:0000978,_x000D_ GO:0043565,_x000D_ GO:0003700,_x000D_ GO:0090575,_x000D_ GO:0007601,_x000D_ GO:0031625,_x000D_ GO:0006357,_x000D_ GO:0042802	positive regulation of apoptotic process,_x000D_ regulation of DNA-templated transcription,_x000D_ endoplasmic reticulum membrane,_x000D_ cAMP response element binding,_x000D_ protein heterodimerization activity,_x000D_ positive regulation of autophagy,_x000D_ sequence-specific double-stranded DNA binding,_x000D_ DNA-binding transcription activator activity, RNA polymerase II-specific,_x000D_ RNA polymerase II transcription regulatory region sequence-specific DNA binding,_x000D_ cytoplasm,_x000D_ eye development,_x000D_ nucleus,_x000D_ integral component of membrane,_x000D_ endoplasmic reticulum,_x000D_ DNA-binding transcription factor activity, RNA polymerase II-specific,_x000D_ response to unfolded protein,_x000D_ Golgi apparatus,_x000D_ protein binding,_x000D_ positive regulation of transcription from RNA polymerase II promoter in response to endoplasmic reticulum stress,_x000D_ integral component of endoplasmic reticulum membrane,_x000D_ positive regulation of transcription by RNA polymerase II,_x000D_ positive regulation of ATF6-mediated unfolded protein response,_x000D_ membrane,_x000D_ transcription cis-regulatory region binding,_x000D_ DNA binding,_x000D_ endoplasmic reticulum unfolded protein response,_x000D_ RNA polymerase II cis-regulatory region sequence-specific DNA binding,_x000D_ sequence-specific DNA binding,_x000D_ DNA-binding transcription factor activity,_x000D_ RNA polymerase II transcription regulator complex,_x000D_ visual perception,_x000D_ ubiquitin protein ligase binding,_x000D_ regulation of transcription by RNA polymerase II,_x000D_ identical protein binding
Protein processing in the ER	UPR	ATF6	UPR	Mbtps1	KEGG & GO	Protein processing in the ER	mmu04141		GO:0004222,_x000D_ GO:0060627,_x000D_ GO:0005789,_x000D_ GO:0016787,_x000D_ GO:0016020,_x000D_ GO:0016021,_x000D_ GO:0006606,_x000D_ GO:0008202,_x000D_ GO:0006508,_x000D_ GO:0000139,_x000D_ GO:0007040,_x000D_ GO:0006629,_x000D_ GO:0008236,_x000D_ GO:0008203,_x000D_ GO:0005783,_x000D_ GO:0008233,_x000D_ GO:0005794,_x000D_ GO:0005795,_x000D_ GO:0004175,_x000D_ GO:0004252	metalloendopeptidase activity,_x000D_ regulation of vesicle-mediated transport,_x000D_ endoplasmic reticulum membrane,_x000D_ hydrolase activity,_x000D_ membrane,_x000D_ integral component of membrane,_x000D_ protein import into nucleus,_x000D_ steroid metabolic process,_x000D_ proteolysis,_x000D_ Golgi membrane,_x000D_ lysosome organization,_x000D_ lipid metabolic process,_x000D_ serine-type peptidase activity,_x000D_ cholesterol metabolic process,_x000D_ endoplasmic reticulum,_x000D_ peptidase activity,_x000D_ Golgi apparatus,_x000D_ Golgi stack,_x000D_ endopeptidase activity,_x000D_ serine-type endopeptidase activity
Protein processing in the ER	UPR	ATF6	UPR	Mbtps2	KEGG & GO	Protein processing in the ER	mmu04141		GO:1990440,_x000D_ GO:0000139,_x000D_ GO:0051091,_x000D_ GO:0004222,_x000D_ GO:1905897,_x000D_ GO:0005737,_x000D_ GO:0070977,_x000D_ GO:0031293,_x000D_ GO:0005789	positive regulation of transcription from RNA polymerase II promoter in response to endoplasmic reticulum stress,_x000D_ Golgi membrane,_x000D_ positive regulation of DNA-binding transcription factor activity,_x000D_ metalloendopeptidase activity,_x000D_ regulation of response to endoplasmic reticulum stress,_x000D_ cytoplasm,_x000D_ bone maturation,_x000D_ membrane protein intracellular domain proteolysis,_x000D_ endoplasmic reticulum membrane
Protein processing in the ER	UPR	ATF6 inhibitor	UPR	Atf6b	KEGG & GO	Protein processing in the ER	mmu04141		GO:0090575,_x000D_ GO:0012505,_x000D_ GO:0005789,_x000D_ GO:0003700,_x000D_ GO:0016021,_x000D_ GO:0006355,_x000D_ GO:0030968,_x000D_ GO:0001228,_x000D_ GO:1990837,_x000D_ GO:0000981,_x000D_ GO:0006986,_x000D_ GO:0005622,_x000D_ GO:0035497,_x000D_ GO:0006357,_x000D_ GO:0003677,_x000D_ GO:1990440,_x000D_ GO:0000976,_x000D_ GO:0016020,_x000D_ GO:0005783,_x000D_ GO:0005515,_x000D_ GO:0045944,_x000D_ GO:0030176,_x000D_ GO:1903892,_x000D_ GO:0032993,_x000D_ GO:0000978,_x000D_ GO:0005634	RNA polymerase II transcription regulator complex,_x000D_ endomembrane system,_x000D_ endoplasmic reticulum membrane,_x000D_ DNA-binding transcription factor activity,_x000D_ integral component of membrane,_x000D_ regulation of DNA-templated transcription,_x000D_ endoplasmic reticulum unfolded protein response,_x000D_ DNA-binding transcription activator activity, RNA polymerase II-specific,_x000D_ sequence-specific double-stranded DNA binding,_x000D_ DNA-binding transcription factor activity, RNA polymerase II-specific,_x000D_ response to unfolded protein,_x000D_ intracellular anatomical structure,_x000D_ cAMP response element binding,_x000D_ regulation of transcription by RNA polymerase II,_x000D_ DNA binding,_x000D_ positive regulation of transcription from RNA polymerase II promoter in response to endoplasmic reticulum stress,_x000D_ transcription cis-regulatory region binding,_x000D_ membrane,_x000D_ endoplasmic reticulum,_x000D_ protein binding,_x000D_ positive regulation of transcription by RNA polymerase II,_x000D_ integral component of endoplasmic reticulum membrane,_x000D_ negative regulation of ATF6-mediated unfolded protein response,_x000D_ protein-DNA complex,_x000D_ RNA polymerase II cis-regulatory region sequence-specific DNA binding,_x000D_ nucleus
Protein processing in the ER	UPR	ATF6 inhibitor	UPR	Wfs1	KEGG & GO	Protein processing in the ER	mmu04141		GO:0003091,_x000D_ GO:0043066,_x000D_ GO:0000122,_x000D_ GO:0055074,_x000D_ GO:0030968,_x000D_ GO:0005783,_x000D_ GO:0032469,_x000D_ GO:2000675,_x000D_ GO:0045927,_x000D_ GO:0051117,_x000D_ GO:0005516,_x000D_ GO:0051726,_x000D_ GO:0031410,_x000D_ GO:0048306,_x000D_ GO:0030141,_x000D_ GO:0030433,_x000D_ GO:0016020,_x000D_ GO:0050877,_x000D_ GO:1903573,_x000D_ GO:0007601,_x000D_ GO:0070628,_x000D_ GO:0043069,_x000D_ GO:0034976,_x000D_ GO:0031398,_x000D_ GO:0051928,_x000D_ GO:0042593,_x000D_ GO:0030176,_x000D_ GO:0051247,_x000D_ GO:0043524,_x000D_ GO:0001822,_x000D_ GO:1903892,_x000D_ GO:0016021,_x000D_ GO:0140297,_x000D_ GO:0031625,_x000D_ GO:0007605,_x000D_ GO:0050821,_x000D_ GO:1902236,_x000D_ GO:0043433	renal water homeostasis,_x000D_ negative regulation of apoptotic process,_x000D_ negative regulation of transcription by RNA polymerase II,_x000D_ calcium ion homeostasis,_x000D_ endoplasmic reticulum unfolded protein response,_x000D_ endoplasmic reticulum,_x000D_ endoplasmic reticulum calcium ion homeostasis,_x000D_ negative regulation of type B pancreatic cell apoptotic process,_x000D_ positive regulation of growth,_x000D_ ATPase binding,_x000D_ calmodulin binding,_x000D_ regulation of cell cycle,_x000D_ cytoplasmic vesicle,_x000D_ calcium-dependent protein binding,_x000D_ secretory granule,_x000D_ ubiquitin-dependent ERAD pathway,_x000D_ membrane,_x000D_ nervous system process,_x000D_ negative regulation of response to endoplasmic reticulum stress,_x000D_ visual perception,_x000D_ proteasome binding,_x000D_ negative regulation of programmed cell death,_x000D_ response to endoplasmic reticulum stress,_x000D_ positive regulation of protein ubiquitination,_x000D_ positive regulation of calcium ion transport,_x000D_ glucose homeostasis,_x000D_ integral component of endoplasmic reticulum membrane,_x000D_ positive regulation of protein metabolic process,_x000D_ negative regulation of neuron apoptotic process,_x000D_ kidney development,_x000D_ negative regulation of ATF6-mediated unfolded protein response,_x000D_ integral component of membrane,_x000D_ DNA-binding transcription factor binding,_x000D_ ubiquitin protein ligase binding,_x000D_ sensory perception of sound,_x000D_ protein stabilization,_x000D_ negative regulation of endoplasmic reticulum stress-induced intrinsic apoptotic signaling pathway,_x000D_ negative regulation of DNA-binding transcription factor activity
Protein processing in the ER	UPR	IER1	UPR	Ern1	KEGG & GO	Protein processing in the ER	mmu04141		GO:0030176,_x000D_ GO:0006986,_x000D_ GO:0000287,_x000D_ GO:0046777,_x000D_ GO:0033120,_x000D_ GO:1990604,_x000D_ GO:1901142,_x000D_ GO:0004521,_x000D_ GO:0043507,_x000D_ GO:0005737,_x000D_ GO:0070054,_x000D_ GO:0005789,_x000D_ GO:0016020,_x000D_ GO:0004519,_x000D_ GO:0051082,_x000D_ GO:0071333,_x000D_ GO:0051879,_x000D_ GO:0000166,_x000D_ GO:1990597,_x000D_ GO:0004672,_x000D_ GO:0016301,_x000D_ GO:1900103,_x000D_ GO:0043531,_x000D_ GO:0035924,_x000D_ GO:0005783,_x000D_ GO:0004540,_x000D_ GO:0042802,_x000D_ GO:0019899,_x000D_ GO:0006468,_x000D_ GO:0005524,_x000D_ GO:1904707,_x000D_ GO:0098787,_x000D_ GO:0042803,_x000D_ GO:0036289,_x000D_ GO:0070059,_x000D_ GO:0006915,_x000D_ GO:0005637,_x000D_ GO:0034620,_x000D_ GO:0001935,_x000D_ GO:0008152,_x000D_ GO:0030968,_x000D_ GO:0005161,_x000D_ GO:0005515,_x000D_ GO:1990630,_x000D_ GO:0030544,_x000D_ GO:0004674,_x000D_ GO:0006397,_x000D_ GO:0016021,_x000D_ GO:1990579,_x000D_ GO:0034976,_x000D_ GO:0046872,_x000D_ GO:0016740,_x000D_ GO:0005739,_x000D_ GO:0006379,_x000D_ GO:0003824,_x000D_ GO:0016310,_x000D_ GO:0016787,_x000D_ GO:0036498	integral component of endoplasmic reticulum membrane,_x000D_ response to unfolded protein,_x000D_ magnesium ion binding,_x000D_ protein autophosphorylation,_x000D_ positive regulation of RNA splicing,_x000D_ IRE1-TRAF2-ASK1 complex,_x000D_ insulin metabolic process,_x000D_ endoribonuclease activity,_x000D_ positive regulation of JUN kinase activity,_x000D_ cytoplasm,_x000D_ mRNA splicing, via endonucleolytic cleavage and ligation,_x000D_ endoplasmic reticulum membrane,_x000D_ membrane,_x000D_ endonuclease activity,_x000D_ unfolded protein binding,_x000D_ cellular response to glucose stimulus,_x000D_ Hsp90 protein binding,_x000D_ nucleotide binding,_x000D_ AIP1-IRE1 complex,_x000D_ protein kinase activity,_x000D_ kinase activity,_x000D_ positive regulation of endoplasmic reticulum unfolded protein response,_x000D_ ADP binding,_x000D_ cellular response to vascular endothelial growth factor stimulus,_x000D_ endoplasmic reticulum,_x000D_ ribonuclease activity,_x000D_ identical protein binding,_x000D_ enzyme binding,_x000D_ protein phosphorylation,_x000D_ ATP binding,_x000D_ positive regulation of vascular associated smooth muscle cell proliferation,_x000D_ mRNA cleavage involved in mRNA processing,_x000D_ protein homodimerization activity,_x000D_ peptidyl-serine autophosphorylation,_x000D_ intrinsic apoptotic signaling pathway in response to endoplasmic reticulum stress,_x000D_ apoptotic process,_x000D_ nuclear inner membrane,_x000D_ cellular response to unfolded protein,_x000D_ endothelial cell proliferation,_x000D_ metabolic process,_x000D_ endoplasmic reticulum unfolded protein response,_x000D_ platelet-derived growth factor receptor binding,_x000D_ protein binding,_x000D_ IRE1-RACK1-PP2A complex,_x000D_ Hsp70 protein binding,_x000D_ protein serine/threonine kinase activity,_x000D_ mRNA processing,_x000D_ integral component of membrane,_x000D_ peptidyl-serine trans-autophosphorylation,_x000D_ response to endoplasmic reticulum stress,_x000D_ metal ion binding,_x000D_ transferase activity,_x000D_ mitochondrion,_x000D_ mRNA cleavage,_x000D_ catalytic activity,_x000D_ phosphorylation,_x000D_ hydrolase activity,_x000D_ IRE1-mediated unfolded protein response
Protein processing in the ER	UPR	IER1	UPR	Ier1	KEGG	Protein processing in the ER	mmu04141		NA	NA
Protein processing in the ER	UPR	IER1	UPR	Map2k7	KEGG & GO	Protein processing in the ER	mmu04141		GO:1904355,_x000D_ GO:0008022,_x000D_ GO:0034612,_x000D_ GO:0006468,_x000D_ GO:0006970,_x000D_ GO:0000287,_x000D_ GO:0051973,_x000D_ GO:0009408,_x000D_ GO:0019901,_x000D_ GO:0045893,_x000D_ GO:0019899,_x000D_ GO:2000671,_x000D_ GO:0071222,_x000D_ GO:0004708,_x000D_ GO:0005737,_x000D_ GO:0070374,_x000D_ GO:0009611,_x000D_ GO:0007254,_x000D_ GO:0046330,_x000D_ GO:0005524,_x000D_ GO:0004707,_x000D_ GO:0051403,_x000D_ GO:0000165,_x000D_ GO:0043507,_x000D_ GO:0019903,_x000D_ GO:0071347,_x000D_ GO:0008545,_x000D_ GO:0043525,_x000D_ GO:0009411,_x000D_ GO:0005634,_x000D_ GO:0005515,_x000D_ GO:0005829,_x000D_ GO:0031435,_x000D_ GO:0001934,_x000D_ GO:0032212	positive regulation of telomere capping,_x000D_ protein C-terminus binding,_x000D_ response to tumor necrosis factor,_x000D_ protein phosphorylation,_x000D_ response to osmotic stress,_x000D_ magnesium ion binding,_x000D_ positive regulation of telomerase activity,_x000D_ response to heat,_x000D_ protein kinase binding,_x000D_ positive regulation of DNA-templated transcription,_x000D_ enzyme binding,_x000D_ regulation of motor neuron apoptotic process,_x000D_ cellular response to lipopolysaccharide,_x000D_ MAP kinase kinase activity,_x000D_ cytoplasm,_x000D_ positive regulation of ERK1 and ERK2 cascade,_x000D_ response to wounding,_x000D_ JNK cascade,_x000D_ positive regulation of JNK cascade,_x000D_ ATP binding,_x000D_ MAP kinase activity,_x000D_ stress-activated MAPK cascade,_x000D_ MAPK cascade,_x000D_ positive regulation of JUN kinase activity,_x000D_ protein phosphatase binding,_x000D_ cellular response to interleukin-1,_x000D_ JUN kinase kinase activity,_x000D_ positive regulation of neuron apoptotic process,_x000D_ response to UV,_x000D_ nucleus,_x000D_ protein binding,_x000D_ cytosol,_x000D_ mitogen-activated protein kinase kinase kinase binding,_x000D_ positive regulation of protein phosphorylation,_x000D_ positive regulation of telomere maintenance via telomerase
Protein processing in the ER	UPR	IER1	UPR	Map3k5	KEGG & GO	Protein processing in the ER	mmu04141		GO:0016310,_x000D_ GO:0005524,_x000D_ GO:0070059,_x000D_ GO:0004706,_x000D_ GO:0033554,_x000D_ GO:0016301,_x000D_ GO:0016740,_x000D_ GO:0070301,_x000D_ GO:0042802,_x000D_ GO:0004709,_x000D_ GO:1902911,_x000D_ GO:0043280,_x000D_ GO:0043507,_x000D_ GO:0045893,_x000D_ GO:0019904,_x000D_ GO:0032991,_x000D_ GO:0043065,_x000D_ GO:0007254,_x000D_ GO:0010941,_x000D_ GO:0045087,_x000D_ GO:0005737,_x000D_ GO:0045663,_x000D_ GO:0042803,_x000D_ GO:0004674,_x000D_ GO:0097300,_x000D_ GO:0019903,_x000D_ GO:0000287,_x000D_ GO:0002376,_x000D_ GO:0005783,_x000D_ GO:0046872,_x000D_ GO:0046330,_x000D_ GO:0000166,_x000D_ GO:1990604,_x000D_ GO:0045860,_x000D_ GO:0006915,_x000D_ GO:0038066,_x000D_ GO:0051403,_x000D_ GO:0008631,_x000D_ GO:0000165,_x000D_ GO:0006468,_x000D_ GO:1902170,_x000D_ GO:0019901,_x000D_ GO:0034976,_x000D_ GO:0005515,_x000D_ GO:0043410,_x000D_ GO:1901216,_x000D_ GO:0034198,_x000D_ GO:0004672	phosphorylation,_x000D_ ATP binding,_x000D_ intrinsic apoptotic signaling pathway in response to endoplasmic reticulum stress,_x000D_ JUN kinase kinase kinase activity,_x000D_ cellular response to stress,_x000D_ kinase activity,_x000D_ transferase activity,_x000D_ cellular response to hydrogen peroxide,_x000D_ identical protein binding,_x000D_ MAP kinase kinase kinase activity,_x000D_ protein kinase complex,_x000D_ positive regulation of cysteine-type endopeptidase activity involved in apoptotic process,_x000D_ positive regulation of JUN kinase activity,_x000D_ positive regulation of DNA-templated transcription,_x000D_ protein domain specific binding,_x000D_ protein-containing complex,_x000D_ positive regulation of apoptotic process,_x000D_ JNK cascade,_x000D_ regulation of cell death,_x000D_ innate immune response,_x000D_ cytoplasm,_x000D_ positive regulation of myoblast differentiation,_x000D_ protein homodimerization activity,_x000D_ protein serine/threonine kinase activity,_x000D_ programmed necrotic cell death,_x000D_ protein phosphatase binding,_x000D_ magnesium ion binding,_x000D_ immune system process,_x000D_ endoplasmic reticulum,_x000D_ metal ion binding,_x000D_ positive regulation of JNK cascade,_x000D_ nucleotide binding,_x000D_ IRE1-TRAF2-ASK1 complex,_x000D_ positive regulation of protein kinase activity,_x000D_ apoptotic process,_x000D_ p38MAPK cascade,_x000D_ stress-activated MAPK cascade,_x000D_ intrinsic apoptotic signaling pathway in response to oxidative stress,_x000D_ MAPK cascade,_x000D_ protein phosphorylation,_x000D_ cellular response to reactive nitrogen species,_x000D_ protein kinase binding,_x000D_ response to endoplasmic reticulum stress,_x000D_ protein binding,_x000D_ positive regulation of MAPK cascade,_x000D_ positive regulation of neuron death,_x000D_ cellular response to amino acid starvation,_x000D_ protein kinase activity
Protein processing in the ER	UPR	IER1	UPR	Mapk10	KEGG	Protein processing in the ER	mmu04141		NA	NA
Protein processing in the ER	UPR	IER1	UPR	Mapk8	KEGG & GO	Protein processing in the ER	mmu04141		GO:0006979,_x000D_ GO:0009408,_x000D_ GO:0007165,_x000D_ GO:0043065,_x000D_ GO:2000017,_x000D_ GO:0042826,_x000D_ GO:0032880,_x000D_ GO:0007254,_x000D_ GO:0120283,_x000D_ GO:0010468,_x000D_ GO:0007258,_x000D_ GO:0031281,_x000D_ GO:0004674,_x000D_ GO:0016740,_x000D_ GO:0032091,_x000D_ GO:0097050,_x000D_ GO:0042542,_x000D_ GO:0031398,_x000D_ GO:0006468,_x000D_ GO:2001235,_x000D_ GO:0010628,_x000D_ GO:0051403,_x000D_ GO:0030335,_x000D_ GO:0006355,_x000D_ GO:0018107,_x000D_ GO:0019903,_x000D_ GO:0004705,_x000D_ GO:0019894,_x000D_ GO:0000166,_x000D_ GO:0030054,_x000D_ GO:0009411,_x000D_ GO:0031175,_x000D_ GO:0042752,_x000D_ GO:0034614,_x000D_ GO:0043204,_x000D_ GO:0071276,_x000D_ GO:0045740,_x000D_ GO:0097300,_x000D_ GO:0002102,_x000D_ GO:0045202,_x000D_ GO:0032839,_x000D_ GO:0031982,_x000D_ GO:0001764,_x000D_ GO:1901485,_x000D_ GO:0097150,_x000D_ GO:1904809,_x000D_ GO:0030424,_x000D_ GO:0004712,_x000D_ GO:0031116,_x000D_ GO:0035033,_x000D_ GO:0034352,_x000D_ GO:0005634,_x000D_ GO:0004707,_x000D_ GO:0004672,_x000D_ GO:0006970,_x000D_ GO:0046605,_x000D_ GO:0046686,_x000D_ GO:0048813,_x000D_ GO:0048263,_x000D_ GO:0005524,_x000D_ GO:0034198,_x000D_ GO:0016301,_x000D_ GO:1902595,_x000D_ GO:0002052,_x000D_ GO:0071216,_x000D_ GO:0043525,_x000D_ GO:0009612,_x000D_ GO:0035556,_x000D_ GO:0071803,_x000D_ GO:0071732,_x000D_ GO:0005737,_x000D_ GO:0019899,_x000D_ GO:0005829,_x000D_ GO:0097441,_x000D_ GO:0016310,_x000D_ GO:0061833,_x000D_ GO:2001224,_x000D_ GO:0006954,_x000D_ GO:0010666,_x000D_ GO:0005739,_x000D_ GO:0048511,_x000D_ GO:0045664,_x000D_ GO:0070301,_x000D_ GO:0018105,_x000D_ GO:0005515,_x000D_ GO:0043066,_x000D_ GO:0071222,_x000D_ GO:0001503,_x000D_ GO:0090045,_x000D_ GO:0051247	response to oxidative stress,_x000D_ response to heat,_x000D_ signal transduction,_x000D_ positive regulation of apoptotic process,_x000D_ positive regulation of determination of dorsal identity,_x000D_ histone deacetylase binding,_x000D_ regulation of protein localization,_x000D_ JNK cascade,_x000D_ protein serine/threonine kinase binding,_x000D_ regulation of gene expression,_x000D_ JUN phosphorylation,_x000D_ positive regulation of cyclase activity,_x000D_ protein serine/threonine kinase activity,_x000D_ transferase activity,_x000D_ negative regulation of protein binding,_x000D_ type B pancreatic cell apoptotic process,_x000D_ response to hydrogen peroxide,_x000D_ positive regulation of protein ubiquitination,_x000D_ protein phosphorylation,_x000D_ positive regulation of apoptotic signaling pathway,_x000D_ positive regulation of gene expression,_x000D_ stress-activated MAPK cascade,_x000D_ positive regulation of cell migration,_x000D_ regulation of DNA-templated transcription,_x000D_ peptidyl-threonine phosphorylation,_x000D_ protein phosphatase binding,_x000D_ JUN kinase activity,_x000D_ kinesin binding,_x000D_ nucleotide binding,_x000D_ cell junction,_x000D_ response to UV,_x000D_ neuron projection development,_x000D_ regulation of circadian rhythm,_x000D_ cellular response to reactive oxygen species,_x000D_ perikaryon,_x000D_ cellular response to cadmium ion,_x000D_ positive regulation of DNA replication,_x000D_ programmed necrotic cell death,_x000D_ podosome,_x000D_ synapse,_x000D_ dendrite cytoplasm,_x000D_ vesicle,_x000D_ neuron migration,_x000D_ positive regulation of transcription factor catabolic process,_x000D_ neuronal stem cell population maintenance,_x000D_ regulation of dense core granule transport,_x000D_ axon,_x000D_ protein serine/threonine/tyrosine kinase activity,_x000D_ positive regulation of microtubule polymerization,_x000D_ histone deacetylase regulator activity,_x000D_ positive regulation of glial cell apoptotic process,_x000D_ nucleus,_x000D_ MAP kinase activity,_x000D_ protein kinase activity,_x000D_ response to osmotic stress,_x000D_ regulation of centrosome cycle,_x000D_ response to cadmium ion,_x000D_ dendrite morphogenesis,_x000D_ determination of dorsal identity,_x000D_ ATP binding,_x000D_ cellular response to amino acid starvation,_x000D_ kinase activity,_x000D_ regulation of DNA replication origin binding,_x000D_ positive regulation of neuroblast proliferation,_x000D_ cellular response to biotic stimulus,_x000D_ positive regulation of neuron apoptotic process,_x000D_ response to mechanical stimulus,_x000D_ intracellular signal transduction,_x000D_ positive regulation of podosome assembly,_x000D_ cellular response to nitric oxide,_x000D_ cytoplasm,_x000D_ enzyme binding,_x000D_ cytosol,_x000D_ basal dendrite,_x000D_ phosphorylation,_x000D_ protein localization to tricellular tight junction,_x000D_ positive regulation of neuron migration,_x000D_ inflammatory response,_x000D_ positive regulation of cardiac muscle cell apoptotic process,_x000D_ mitochondrion,_x000D_ rhythmic process,_x000D_ regulation of neuron differentiation,_x000D_ cellular response to hydrogen peroxide,_x000D_ peptidyl-serine phosphorylation,_x000D_ protein binding,_x000D_ negative regulation of apoptotic process,_x000D_ cellular response to lipopolysaccharide,_x000D_ ossification,_x000D_ positive regulation of deacetylase activity,_x000D_ positive regulation of protein metabolic process
Protein processing in the ER	UPR	IER1	UPR	Mapk9	KEGG & GO	Protein processing in the ER	mmu04141		GO:0016310,_x000D_ GO:0010628,_x000D_ GO:0045893,_x000D_ GO:0071276,_x000D_ GO:0004674,_x000D_ GO:0007254,_x000D_ GO:0045429,_x000D_ GO:0005739,_x000D_ GO:0032722,_x000D_ GO:0043280,_x000D_ GO:0032308,_x000D_ GO:0042752,_x000D_ GO:0004672,_x000D_ GO:0005829,_x000D_ GO:0004705,_x000D_ GO:0043005,_x000D_ GO:0016301,_x000D_ GO:0043204,_x000D_ GO:0046328,_x000D_ GO:0005524,_x000D_ GO:0043065,_x000D_ GO:0000166,_x000D_ GO:0005737,_x000D_ GO:0031435,_x000D_ GO:0001934,_x000D_ GO:0009410,_x000D_ GO:0031398,_x000D_ GO:0048511,_x000D_ GO:0035556,_x000D_ GO:0004707,_x000D_ GO:2001235,_x000D_ GO:0008656,_x000D_ GO:0004712,_x000D_ GO:0016740,_x000D_ GO:0005515,_x000D_ GO:0006468,_x000D_ GO:0046686,_x000D_ GO:0031394,_x000D_ GO:0010770,_x000D_ GO:0061833,_x000D_ GO:0005634,_x000D_ GO:0034644,_x000D_ GO:0071803,_x000D_ GO:0007258,_x000D_ GO:0018105,_x000D_ GO:0031175,_x000D_ GO:0001836,_x000D_ GO:1901485,_x000D_ GO:0051770,_x000D_ GO:0031396,_x000D_ GO:0010744,_x000D_ GO:0034614	phosphorylation,_x000D_ positive regulation of gene expression,_x000D_ positive regulation of DNA-templated transcription,_x000D_ cellular response to cadmium ion,_x000D_ protein serine/threonine kinase activity,_x000D_ JNK cascade,_x000D_ positive regulation of nitric oxide biosynthetic process,_x000D_ mitochondrion,_x000D_ positive regulation of chemokine production,_x000D_ positive regulation of cysteine-type endopeptidase activity involved in apoptotic process,_x000D_ positive regulation of prostaglandin secretion,_x000D_ regulation of circadian rhythm,_x000D_ protein kinase activity,_x000D_ cytosol,_x000D_ JUN kinase activity,_x000D_ neuron projection,_x000D_ kinase activity,_x000D_ perikaryon,_x000D_ regulation of JNK cascade,_x000D_ ATP binding,_x000D_ positive regulation of apoptotic process,_x000D_ nucleotide binding,_x000D_ cytoplasm,_x000D_ mitogen-activated protein kinase kinase kinase binding,_x000D_ positive regulation of protein phosphorylation,_x000D_ response to xenobiotic stimulus,_x000D_ positive regulation of protein ubiquitination,_x000D_ rhythmic process,_x000D_ intracellular signal transduction,_x000D_ MAP kinase activity,_x000D_ positive regulation of apoptotic signaling pathway,_x000D_ cysteine-type endopeptidase activator activity involved in apoptotic process,_x000D_ protein serine/threonine/tyrosine kinase activity,_x000D_ transferase activity,_x000D_ protein binding,_x000D_ protein phosphorylation,_x000D_ response to cadmium ion,_x000D_ positive regulation of prostaglandin biosynthetic process,_x000D_ positive regulation of cell morphogenesis involved in differentiation,_x000D_ protein localization to tricellular tight junction,_x000D_ nucleus,_x000D_ cellular response to UV,_x000D_ positive regulation of podosome assembly,_x000D_ JUN phosphorylation,_x000D_ peptidyl-serine phosphorylation,_x000D_ neuron projection development,_x000D_ release of cytochrome c from mitochondria,_x000D_ positive regulation of transcription factor catabolic process,_x000D_ positive regulation of nitric-oxide synthase biosynthetic process,_x000D_ regulation of protein ubiquitination,_x000D_ positive regulation of macrophage derived foam cell differentiation,_x000D_ cellular response to reactive oxygen species
Protein processing in the ER	UPR	IER1	UPR	Traf2	KEGG & GO	Protein processing in the ER	mmu04141		GO:0097300,_x000D_ GO:0031435,_x000D_ GO:0005737,_x000D_ GO:0012506,_x000D_ GO:0035631,_x000D_ GO:0070534,_x000D_ GO:0045121,_x000D_ GO:0005938,_x000D_ GO:0043507,_x000D_ GO:0048255,_x000D_ GO:0005164,_x000D_ GO:1990604,_x000D_ GO:0023019,_x000D_ GO:0043066,_x000D_ GO:0008270,_x000D_ GO:0009898,_x000D_ GO:0098802,_x000D_ GO:0042802,_x000D_ GO:0032743,_x000D_ GO:0043120,_x000D_ GO:0031996,_x000D_ GO:0034351,_x000D_ GO:0046328,_x000D_ GO:0030163,_x000D_ GO:1903721,_x000D_ GO:0032991,_x000D_ GO:0051091,_x000D_ GO:0002726,_x000D_ GO:0043122,_x000D_ GO:0030674,_x000D_ GO:0007250,_x000D_ GO:0002637,_x000D_ GO:0046330,_x000D_ GO:0043123,_x000D_ GO:0046872,_x000D_ GO:0000151,_x000D_ GO:0033209,_x000D_ GO:0051092,_x000D_ GO:0016740,_x000D_ GO:0043254,_x000D_ GO:0008289,_x000D_ GO:0007165,_x000D_ GO:0019903,_x000D_ GO:0042981,_x000D_ GO:0031625,_x000D_ GO:0046625,_x000D_ GO:0019901,_x000D_ GO:0071732,_x000D_ GO:0005829,_x000D_ GO:0004842,_x000D_ GO:1903265,_x000D_ GO:0005174,_x000D_ GO:0065003,_x000D_ GO:0002947,_x000D_ GO:0097057,_x000D_ GO:0019899,_x000D_ GO:0097400,_x000D_ GO:0044877,_x000D_ GO:0051865,_x000D_ GO:0005515,_x000D_ GO:0006915,_x000D_ GO:2001238	programmed necrotic cell death,_x000D_ mitogen-activated protein kinase kinase kinase binding,_x000D_ cytoplasm,_x000D_ vesicle membrane,_x000D_ CD40 receptor complex,_x000D_ protein K63-linked ubiquitination,_x000D_ membrane raft,_x000D_ cell cortex,_x000D_ positive regulation of JUN kinase activity,_x000D_ mRNA stabilization,_x000D_ tumor necrosis factor receptor binding,_x000D_ IRE1-TRAF2-ASK1 complex,_x000D_ signal transduction involved in regulation of gene expression,_x000D_ negative regulation of apoptotic process,_x000D_ zinc ion binding,_x000D_ cytoplasmic side of plasma membrane,_x000D_ plasma membrane signaling receptor complex,_x000D_ identical protein binding,_x000D_ positive regulation of interleukin-2 production,_x000D_ tumor necrosis factor binding,_x000D_ thioesterase binding,_x000D_ negative regulation of glial cell apoptotic process,_x000D_ regulation of JNK cascade,_x000D_ protein catabolic process,_x000D_ positive regulation of I-kappaB phosphorylation,_x000D_ protein-containing complex,_x000D_ positive regulation of DNA-binding transcription factor activity,_x000D_ positive regulation of T cell cytokine production,_x000D_ regulation of I-kappaB kinase/NF-kappaB signaling,_x000D_ protein-macromolecule adaptor activity,_x000D_ activation of NF-kappaB-inducing kinase activity,_x000D_ regulation of immunoglobulin production,_x000D_ positive regulation of JNK cascade,_x000D_ positive regulation of I-kappaB kinase/NF-kappaB signaling,_x000D_ metal ion binding,_x000D_ ubiquitin ligase complex,_x000D_ tumor necrosis factor-mediated signaling pathway,_x000D_ positive regulation of NF-kappaB transcription factor activity,_x000D_ transferase activity,_x000D_ regulation of protein-containing complex assembly,_x000D_ lipid binding,_x000D_ signal transduction,_x000D_ protein phosphatase binding,_x000D_ regulation of apoptotic process,_x000D_ ubiquitin protein ligase binding,_x000D_ sphingolipid binding,_x000D_ protein kinase binding,_x000D_ cellular response to nitric oxide,_x000D_ cytosol,_x000D_ ubiquitin-protein transferase activity,_x000D_ positive regulation of tumor necrosis factor-mediated signaling pathway,_x000D_ CD40 receptor binding,_x000D_ protein-containing complex assembly,_x000D_ tumor necrosis factor receptor superfamily complex,_x000D_ TRAF2-GSTP1 complex,_x000D_ enzyme binding,_x000D_ interleukin-17-mediated signaling pathway,_x000D_ protein-containing complex binding,_x000D_ protein autoubiquitination,_x000D_ protein binding,_x000D_ apoptotic process,_x000D_ positive regulation of extrinsic apoptotic signaling pathway
Protein processing in the ER	UPR	IER1	UPR	Xbp1	KEGG & GO	Protein processing in the ER	mmu04141		GO:0070059,_x000D_ GO:0042307,_x000D_ GO:0036312,_x000D_ GO:0060691,_x000D_ GO:0045600,_x000D_ GO:0035924,_x000D_ GO:0031017,_x000D_ GO:0001935,_x000D_ GO:0048666,_x000D_ GO:0030512,_x000D_ GO:0031062,_x000D_ GO:0042632,_x000D_ GO:0006629,_x000D_ GO:0002020,_x000D_ GO:0010508,_x000D_ GO:0043066,_x000D_ GO:0000122,_x000D_ GO:0034976,_x000D_ GO:0045348,_x000D_ GO:0055092,_x000D_ GO:0032755,_x000D_ GO:0031648,_x000D_ GO:0071333,_x000D_ GO:0071222,_x000D_ GO:0031625,_x000D_ GO:0000976,_x000D_ GO:0071353,_x000D_ GO:0042149,_x000D_ GO:0001934,_x000D_ GO:0035356,_x000D_ GO:0051602,_x000D_ GO:1900100,_x000D_ GO:0006355,_x000D_ GO:0002070,_x000D_ GO:1900102,_x000D_ GO:0030335,_x000D_ GO:0043565,_x000D_ GO:0042802,_x000D_ GO:0031670,_x000D_ GO:0090575,_x000D_ GO:0005737,_x000D_ GO:0048010,_x000D_ GO:1990830,_x000D_ GO:0003677,_x000D_ GO:0000978,_x000D_ GO:0060394,_x000D_ GO:0006915,_x000D_ GO:0071499,_x000D_ GO:1901985,_x000D_ GO:0045944,_x000D_ GO:0002639,_x000D_ GO:0044389,_x000D_ GO:0030154,_x000D_ GO:0006990,_x000D_ GO:1990418,_x000D_ GO:0005783,_x000D_ GO:0045579,_x000D_ GO:0009410,_x000D_ GO:0071230,_x000D_ GO:1901800,_x000D_ GO:0071332,_x000D_ GO:0005829,_x000D_ GO:0031490,_x000D_ GO:0007517,_x000D_ GO:0008284,_x000D_ GO:0007275,_x000D_ GO:1902236,_x000D_ GO:0042826,_x000D_ GO:0010506,_x000D_ GO:0001889,_x000D_ GO:0055089,_x000D_ GO:0030968,_x000D_ GO:1900103,_x000D_ GO:0060096,_x000D_ GO:1903489,_x000D_ GO:0010832,_x000D_ GO:0000981,_x000D_ GO:0045582,_x000D_ GO:0032008,_x000D_ GO:0016021,_x000D_ GO:0060612,_x000D_ GO:0006366,_x000D_ GO:0000977,_x000D_ GO:0034599,_x000D_ GO:0070373,_x000D_ GO:0003700,_x000D_ GO:0015031,_x000D_ GO:0000987,_x000D_ GO:0061629,_x000D_ GO:1990837,_x000D_ GO:0016020,_x000D_ GO:0042593,_x000D_ GO:0006357,_x000D_ GO:0030176,_x000D_ GO:2000353,_x000D_ GO:0001558,_x000D_ GO:0001525,_x000D_ GO:0071375,_x000D_ GO:0005634,_x000D_ GO:0071498,_x000D_ GO:2000347,_x000D_ GO:0019901,_x000D_ GO:0006511,_x000D_ GO:0045766,_x000D_ GO:0014065,_x000D_ GO:0046982,_x000D_ GO:0035470,_x000D_ GO:0006914,_x000D_ GO:0006986,_x000D_ GO:0032869,_x000D_ GO:0031647	intrinsic apoptotic signaling pathway in response to endoplasmic reticulum stress,_x000D_ positive regulation of protein import into nucleus,_x000D_ phosphatidylinositol 3-kinase regulatory subunit binding,_x000D_ epithelial cell maturation involved in salivary gland development,_x000D_ positive regulation of fat cell differentiation,_x000D_ cellular response to vascular endothelial growth factor stimulus,_x000D_ exocrine pancreas development,_x000D_ endothelial cell proliferation,_x000D_ neuron development,_x000D_ negative regulation of transforming growth factor beta receptor signaling pathway,_x000D_ positive regulation of histone methylation,_x000D_ cholesterol homeostasis,_x000D_ lipid metabolic process,_x000D_ protease binding,_x000D_ positive regulation of autophagy,_x000D_ negative regulation of apoptotic process,_x000D_ negative regulation of transcription by RNA polymerase II,_x000D_ response to endoplasmic reticulum stress,_x000D_ positive regulation of MHC class II biosynthetic process,_x000D_ sterol homeostasis,_x000D_ positive regulation of interleukin-6 production,_x000D_ protein destabilization,_x000D_ cellular response to glucose stimulus,_x000D_ cellular response to lipopolysaccharide,_x000D_ ubiquitin protein ligase binding,_x000D_ transcription cis-regulatory region binding,_x000D_ cellular response to interleukin-4,_x000D_ cellular response to glucose starvation,_x000D_ positive regulation of protein phosphorylation,_x000D_ cellular triglyceride homeostasis,_x000D_ response to electrical stimulus,_x000D_ positive regulation of plasma cell differentiation,_x000D_ regulation of DNA-templated transcription,_x000D_ epithelial cell maturation,_x000D_ negative regulation of endoplasmic reticulum unfolded protein response,_x000D_ positive regulation of cell migration,_x000D_ sequence-specific DNA binding,_x000D_ identical protein binding,_x000D_ cellular response to nutrient,_x000D_ RNA polymerase II transcription regulator complex,_x000D_ cytoplasm,_x000D_ vascular endothelial growth factor receptor signaling pathway,_x000D_ cellular response to leukemia inhibitory factor,_x000D_ DNA binding,_x000D_ RNA polymerase II cis-regulatory region sequence-specific DNA binding,_x000D_ negative regulation of pathway-restricted SMAD protein phosphorylation,_x000D_ apoptotic process,_x000D_ cellular response to laminar fluid shear stress,_x000D_ positive regulation of protein acetylation,_x000D_ positive regulation of transcription by RNA polymerase II,_x000D_ positive regulation of immunoglobulin production,_x000D_ ubiquitin-like protein ligase binding,_x000D_ cell differentiation,_x000D_ positive regulation of transcription from RNA polymerase II promoter involved in unfolded protein response,_x000D_ response to insulin-like growth factor stimulus,_x000D_ endoplasmic reticulum,_x000D_ positive regulation of B cell differentiation,_x000D_ response to xenobiotic stimulus,_x000D_ cellular response to amino acid stimulus,_x000D_ positive regulation of proteasomal protein catabolic process,_x000D_ cellular response to fructose stimulus,_x000D_ cytosol,_x000D_ chromatin DNA binding,_x000D_ muscle organ development,_x000D_ positive regulation of cell population proliferation,_x000D_ multicellular organism development,_x000D_ negative regulation of endoplasmic reticulum stress-induced intrinsic apoptotic signaling pathway,_x000D_ histone deacetylase binding,_x000D_ regulation of autophagy,_x000D_ liver development,_x000D_ fatty acid homeostasis,_x000D_ endoplasmic reticulum unfolded protein response,_x000D_ positive regulation of endoplasmic reticulum unfolded protein response,_x000D_ serotonin secretion, neurotransmission,_x000D_ positive regulation of lactation,_x000D_ negative regulation of myotube differentiation,_x000D_ DNA-binding transcription factor activity, RNA polymerase II-specific,_x000D_ positive regulation of T cell differentiation,_x000D_ positive regulation of TOR signaling,_x000D_ integral component of membrane,_x000D_ adipose tissue development,_x000D_ transcription by RNA polymerase II,_x000D_ RNA polymerase II transcription regulatory region sequence-specific DNA binding,_x000D_ cellular response to oxidative stress,_x000D_ negative regulation of ERK1 and ERK2 cascade,_x000D_ DNA-binding transcription factor activity,_x000D_ protein transport,_x000D_ cis-regulatory region sequence-specific DNA binding,_x000D_ RNA polymerase II-specific DNA-binding transcription factor binding,_x000D_ sequence-specific double-stranded DNA binding,_x000D_ membrane,_x000D_ glucose homeostasis,_x000D_ regulation of transcription by RNA polymerase II,_x000D_ integral component of endoplasmic reticulum membrane,_x000D_ positive regulation of endothelial cell apoptotic process,_x000D_ regulation of cell growth,_x000D_ angiogenesis,_x000D_ cellular response to peptide hormone stimulus,_x000D_ nucleus,_x000D_ cellular response to fluid shear stress,_x000D_ positive regulation of hepatocyte proliferation,_x000D_ protein kinase binding,_x000D_ ubiquitin-dependent protein catabolic process,_x000D_ positive regulation of angiogenesis,_x000D_ phosphatidylinositol 3-kinase signaling,_x000D_ protein heterodimerization activity,_x000D_ positive regulation of vascular wound healing,_x000D_ autophagy,_x000D_ response to unfolded protein,_x000D_ cellular response to insulin stimulus,_x000D_ regulation of protein stability
Protein processing in the ER	UPR	PERK	UPR	Atf4	KEGG & GO	Protein processing in the ER	mmu04141		GO:1903351,_x000D_ GO:0006355,_x000D_ GO:0032590,_x000D_ GO:0005667,_x000D_ GO:0000976,_x000D_ GO:0140296,_x000D_ GO:2000120,_x000D_ GO:0045893,_x000D_ GO:0003700,_x000D_ GO:1990590,_x000D_ GO:0005737,_x000D_ GO:1903204,_x000D_ GO:0007214,_x000D_ GO:0031667,_x000D_ GO:0035162,_x000D_ GO:0120163,_x000D_ GO:0005634,_x000D_ GO:0043522,_x000D_ GO:0001228,_x000D_ GO:0003677,_x000D_ GO:0042802,_x000D_ GO:0140467,_x000D_ GO:0070982,_x000D_ GO:0045944,_x000D_ GO:0019901,_x000D_ GO:0005515,_x000D_ GO:1990617,_x000D_ GO:0008022,_x000D_ GO:1990037,_x000D_ GO:0032922,_x000D_ GO:0034599,_x000D_ GO:1990589,_x000D_ GO:0034399,_x000D_ GO:0090575,_x000D_ GO:0008140,_x000D_ GO:0030282,_x000D_ GO:0043267,_x000D_ GO:0010628,_x000D_ GO:0000981,_x000D_ GO:0070059,_x000D_ GO:0006357,_x000D_ GO:1990841,_x000D_ GO:0034198,_x000D_ GO:0030968,_x000D_ GO:0070309,_x000D_ GO:1905461,_x000D_ GO:0006094,_x000D_ GO:0005654,_x000D_ GO:1990440,_x000D_ GO:0048511,_x000D_ GO:0140297,_x000D_ GO:0045943,_x000D_ GO:0005886,_x000D_ GO:0005856,_x000D_ GO:0061629,_x000D_ GO:0045667,_x000D_ GO:0043005,_x000D_ GO:0000977,_x000D_ GO:0140468,_x000D_ GO:1990253,_x000D_ GO:0043565,_x000D_ GO:0016020,_x000D_ GO:0048167,_x000D_ GO:0034976,_x000D_ GO:1990837,_x000D_ GO:0005813,_x000D_ GO:0010575,_x000D_ GO:0006874,_x000D_ GO:0036091,_x000D_ GO:0000978,_x000D_ GO:0046982,_x000D_ GO:0042149,_x000D_ GO:0036499,_x000D_ GO:0042789,_x000D_ GO:0032991,_x000D_ GO:0043525,_x000D_ GO:0007623,_x000D_ GO:0000122,_x000D_ GO:0070169	cellular response to dopamine,_x000D_ regulation of DNA-templated transcription,_x000D_ dendrite membrane,_x000D_ transcription regulator complex,_x000D_ transcription cis-regulatory region binding,_x000D_ general transcription initiation factor binding,_x000D_ positive regulation of sodium-dependent phosphate transport,_x000D_ positive regulation of DNA-templated transcription,_x000D_ DNA-binding transcription factor activity,_x000D_ ATF1-ATF4 transcription factor complex,_x000D_ cytoplasm,_x000D_ negative regulation of oxidative stress-induced neuron death,_x000D_ gamma-aminobutyric acid signaling pathway,_x000D_ response to nutrient levels,_x000D_ embryonic hemopoiesis,_x000D_ negative regulation of cold-induced thermogenesis,_x000D_ nucleus,_x000D_ leucine zipper domain binding,_x000D_ DNA-binding transcription activator activity, RNA polymerase II-specific,_x000D_ DNA binding,_x000D_ identical protein binding,_x000D_ integrated stress response signaling,_x000D_ L-asparagine metabolic process,_x000D_ positive regulation of transcription by RNA polymerase II,_x000D_ protein kinase binding,_x000D_ protein binding,_x000D_ CHOP-ATF4 complex,_x000D_ protein C-terminus binding,_x000D_ Lewy body core,_x000D_ circadian regulation of gene expression,_x000D_ cellular response to oxidative stress,_x000D_ ATF4-CREB1 transcription factor complex,_x000D_ nuclear periphery,_x000D_ RNA polymerase II transcription regulator complex,_x000D_ cAMP response element binding protein binding,_x000D_ bone mineralization,_x000D_ negative regulation of potassium ion transport,_x000D_ positive regulation of gene expression,_x000D_ DNA-binding transcription factor activity, RNA polymerase II-specific,_x000D_ intrinsic apoptotic signaling pathway in response to endoplasmic reticulum stress,_x000D_ regulation of transcription by RNA polymerase II,_x000D_ promoter-specific chromatin binding,_x000D_ cellular response to amino acid starvation,_x000D_ endoplasmic reticulum unfolded protein response,_x000D_ lens fiber cell morphogenesis,_x000D_ positive regulation of vascular associated smooth muscle cell apoptotic process,_x000D_ gluconeogenesis,_x000D_ nucleoplasm,_x000D_ positive regulation of transcription from RNA polymerase II promoter in response to endoplasmic reticulum stress,_x000D_ rhythmic process,_x000D_ DNA-binding transcription factor binding,_x000D_ positive regulation of transcription by RNA polymerase I,_x000D_ plasma membrane,_x000D_ cytoskeleton,_x000D_ RNA polymerase II-specific DNA-binding transcription factor binding,_x000D_ regulation of osteoblast differentiation,_x000D_ neuron projection,_x000D_ RNA polymerase II transcription regulatory region sequence-specific DNA binding,_x000D_ HRI-mediated signaling,_x000D_ cellular response to leucine starvation,_x000D_ sequence-specific DNA binding,_x000D_ membrane,_x000D_ regulation of synaptic plasticity,_x000D_ response to endoplasmic reticulum stress,_x000D_ sequence-specific double-stranded DNA binding,_x000D_ centrosome,_x000D_ positive regulation of vascular endothelial growth factor production,_x000D_ cellular calcium ion homeostasis,_x000D_ positive regulation of transcription from RNA polymerase II promoter in response to oxidative stress,_x000D_ RNA polymerase II cis-regulatory region sequence-specific DNA binding,_x000D_ protein heterodimerization activity,_x000D_ cellular response to glucose starvation,_x000D_ PERK-mediated unfolded protein response,_x000D_ mRNA transcription by RNA polymerase II,_x000D_ protein-containing complex,_x000D_ positive regulation of neuron apoptotic process,_x000D_ circadian rhythm,_x000D_ negative regulation of transcription by RNA polymerase II,_x000D_ positive regulation of biomineral tissue development
Protein processing in the ER	UPR	PERK	UPR	Bcl2	KEGG & GO	Protein processing in the ER	mmu04141		GO:0051721,_x000D_ GO:0031103,_x000D_ GO:0018107,_x000D_ GO:0009887,_x000D_ GO:0032469,_x000D_ GO:0097192,_x000D_ GO:0010332,_x000D_ GO:0005783,_x000D_ GO:0033138,_x000D_ GO:0014031,_x000D_ GO:0033033,_x000D_ GO:0009791,_x000D_ GO:0048589,_x000D_ GO:2001234,_x000D_ GO:0045069,_x000D_ GO:0072593,_x000D_ GO:0001656,_x000D_ GO:0048471,_x000D_ GO:0043029,_x000D_ GO:0048599,_x000D_ GO:0010506,_x000D_ GO:0002326,_x000D_ GO:0032991,_x000D_ GO:0051434,_x000D_ GO:0031647,_x000D_ GO:0006874,_x000D_ GO:0045636,_x000D_ GO:0034097,_x000D_ GO:0043067,_x000D_ GO:2001243,_x000D_ GO:0001952,_x000D_ GO:0035094,_x000D_ GO:0043473,_x000D_ GO:0001836,_x000D_ GO:0070059,_x000D_ GO:0071310,_x000D_ GO:0030307,_x000D_ GO:0021747,_x000D_ GO:0030336,_x000D_ GO:0042100,_x000D_ GO:0030890,_x000D_ GO:0051924,_x000D_ GO:0010468,_x000D_ GO:0010039,_x000D_ GO:0014042,_x000D_ GO:0005654,_x000D_ GO:0042542,_x000D_ GO:0030308,_x000D_ GO:0005829,_x000D_ GO:0006582,_x000D_ GO:0031965,_x000D_ GO:0051726,_x000D_ GO:0008134,_x000D_ GO:0045930,_x000D_ GO:0048873,_x000D_ GO:0001822,_x000D_ GO:0030183,_x000D_ GO:0043524,_x000D_ GO:0050790,_x000D_ GO:0016021,_x000D_ GO:0008625,_x000D_ GO:0032880,_x000D_ GO:0015267,_x000D_ GO:0008284,_x000D_ GO:0042981,_x000D_ GO:0033077,_x000D_ GO:0006979,_x000D_ GO:0019903,_x000D_ GO:0010523,_x000D_ GO:0042803,_x000D_ GO:0010667,_x000D_ GO:0014911,_x000D_ GO:0071456,_x000D_ GO:0005737,_x000D_ GO:0048538,_x000D_ GO:0044877,_x000D_ GO:0051400,_x000D_ GO:0008631,_x000D_ GO:0045471,_x000D_ GO:0010559,_x000D_ GO:0031625,_x000D_ GO:0048087,_x000D_ GO:0005634,_x000D_ GO:0016248,_x000D_ GO:0001101,_x000D_ GO:0001662,_x000D_ GO:0048066,_x000D_ GO:0051881,_x000D_ GO:0048545,_x000D_ GO:0001776,_x000D_ GO:0008285,_x000D_ GO:2000811,_x000D_ GO:0001657,_x000D_ GO:0002020,_x000D_ GO:0030217,_x000D_ GO:0098609,_x000D_ GO:0035265,_x000D_ GO:0022898,_x000D_ GO:0030061,_x000D_ GO:0048536,_x000D_ GO:0048041,_x000D_ GO:0033689,_x000D_ GO:0000209,_x000D_ GO:0043066,_x000D_ GO:0140297,_x000D_ GO:0001782,_x000D_ GO:0001503,_x000D_ GO:0040018,_x000D_ GO:2000134,_x000D_ GO:0005789,_x000D_ GO:0042802,_x000D_ GO:0006974,_x000D_ GO:0040008,_x000D_ GO:0048753,_x000D_ GO:0030318,_x000D_ GO:0046930,_x000D_ GO:0007409,_x000D_ GO:0018105,_x000D_ GO:0031966,_x000D_ GO:0048546,_x000D_ GO:0043085,_x000D_ GO:0010224,_x000D_ GO:0032835,_x000D_ GO:0002260,_x000D_ GO:0008584,_x000D_ GO:0008283,_x000D_ GO:0009636,_x000D_ GO:0002520,_x000D_ GO:0002320,_x000D_ GO:0051384,_x000D_ GO:0006808,_x000D_ GO:0032848,_x000D_ GO:0030279,_x000D_ GO:0005622,_x000D_ GO:0046982,_x000D_ GO:0008630,_x000D_ GO:0022612,_x000D_ GO:0007015,_x000D_ GO:0000902,_x000D_ GO:2001240,_x000D_ GO:2000378,_x000D_ GO:0016020,_x000D_ GO:0051607,_x000D_ GO:0005739,_x000D_ GO:0001541,_x000D_ GO:0003014,_x000D_ GO:0008637,_x000D_ GO:0031069,_x000D_ GO:0043209,_x000D_ GO:0009410,_x000D_ GO:0048070,_x000D_ GO:0001658,_x000D_ GO:0046671,_x000D_ GO:0006915,_x000D_ GO:0010507,_x000D_ GO:0005741,_x000D_ GO:0002931,_x000D_ GO:0006470,_x000D_ GO:0046902,_x000D_ GO:0005515,_x000D_ GO:0043583,_x000D_ GO:0051402,_x000D_ GO:0048743,_x000D_ GO:0030097,_x000D_ GO:0042149,_x000D_ GO:0050853,_x000D_ GO:0002360,_x000D_ GO:0043375	protein phosphatase 2A binding,_x000D_ axon regeneration,_x000D_ peptidyl-threonine phosphorylation,_x000D_ animal organ morphogenesis,_x000D_ endoplasmic reticulum calcium ion homeostasis,_x000D_ extrinsic apoptotic signaling pathway in absence of ligand,_x000D_ response to gamma radiation,_x000D_ endoplasmic reticulum,_x000D_ positive regulation of peptidyl-serine phosphorylation,_x000D_ mesenchymal cell development,_x000D_ negative regulation of myeloid cell apoptotic process,_x000D_ post-embryonic development,_x000D_ developmental growth,_x000D_ negative regulation of apoptotic signaling pathway,_x000D_ regulation of viral genome replication,_x000D_ reactive oxygen species metabolic process,_x000D_ metanephros development,_x000D_ perinuclear region of cytoplasm,_x000D_ T cell homeostasis,_x000D_ oocyte development,_x000D_ regulation of autophagy,_x000D_ B cell lineage commitment,_x000D_ protein-containing complex,_x000D_ BH3 domain binding,_x000D_ regulation of protein stability,_x000D_ cellular calcium ion homeostasis,_x000D_ positive regulation of melanocyte differentiation,_x000D_ response to cytokine,_x000D_ regulation of programmed cell death,_x000D_ negative regulation of intrinsic apoptotic signaling pathway,_x000D_ regulation of cell-matrix adhesion,_x000D_ response to nicotine,_x000D_ pigmentation,_x000D_ release of cytochrome c from mitochondria,_x000D_ intrinsic apoptotic signaling pathway in response to endoplasmic reticulum stress,_x000D_ cellular response to organic substance,_x000D_ positive regulation of cell growth,_x000D_ cochlear nucleus development,_x000D_ negative regulation of cell migration,_x000D_ B cell proliferation,_x000D_ positive regulation of B cell proliferation,_x000D_ regulation of calcium ion transport,_x000D_ regulation of gene expression,_x000D_ response to iron ion,_x000D_ positive regulation of neuron maturation,_x000D_ nucleoplasm,_x000D_ response to hydrogen peroxide,_x000D_ negative regulation of cell growth,_x000D_ cytosol,_x000D_ melanin metabolic process,_x000D_ nuclear membrane,_x000D_ regulation of cell cycle,_x000D_ transcription factor binding,_x000D_ negative regulation of mitotic cell cycle,_x000D_ homeostasis of number of cells within a tissue,_x000D_ kidney development,_x000D_ B cell differentiation,_x000D_ negative regulation of neuron apoptotic process,_x000D_ regulation of catalytic activity,_x000D_ integral component of membrane,_x000D_ extrinsic apoptotic signaling pathway via death domain receptors,_x000D_ regulation of protein localization,_x000D_ channel activity,_x000D_ positive regulation of cell population proliferation,_x000D_ regulation of apoptotic process,_x000D_ T cell differentiation in thymus,_x000D_ response to oxidative stress,_x000D_ protein phosphatase binding,_x000D_ negative regulation of calcium ion transport into cytosol,_x000D_ protein homodimerization activity,_x000D_ negative regulation of cardiac muscle cell apoptotic process,_x000D_ positive regulation of smooth muscle cell migration,_x000D_ cellular response to hypoxia,_x000D_ cytoplasm,_x000D_ thymus development,_x000D_ protein-containing complex binding,_x000D_ BH domain binding,_x000D_ intrinsic apoptotic signaling pathway in response to oxidative stress,_x000D_ response to ethanol,_x000D_ regulation of glycoprotein biosynthetic process,_x000D_ ubiquitin protein ligase binding,_x000D_ positive regulation of developmental pigmentation,_x000D_ nucleus,_x000D_ channel inhibitor activity,_x000D_ response to acid chemical,_x000D_ behavioral fear response,_x000D_ developmental pigmentation,_x000D_ regulation of mitochondrial membrane potential,_x000D_ response to steroid hormone,_x000D_ leukocyte homeostasis,_x000D_ negative regulation of cell population proliferation,_x000D_ negative regulation of anoikis,_x000D_ ureteric bud development,_x000D_ protease binding,_x000D_ T cell differentiation,_x000D_ cell-cell adhesion,_x000D_ organ growth,_x000D_ regulation of transmembrane transporter activity,_x000D_ mitochondrial crista,_x000D_ spleen development,_x000D_ focal adhesion assembly,_x000D_ negative regulation of osteoblast proliferation,_x000D_ protein polyubiquitination,_x000D_ negative regulation of apoptotic process,_x000D_ DNA-binding transcription factor binding,_x000D_ B cell homeostasis,_x000D_ ossification,_x000D_ positive regulation of multicellular organism growth,_x000D_ negative regulation of G1/S transition of mitotic cell cycle,_x000D_ endoplasmic reticulum membrane,_x000D_ identical protein binding,_x000D_ cellular response to DNA damage stimulus,_x000D_ regulation of growth,_x000D_ pigment granule organization,_x000D_ melanocyte differentiation,_x000D_ pore complex,_x000D_ axonogenesis,_x000D_ peptidyl-serine phosphorylation,_x000D_ mitochondrial membrane,_x000D_ digestive tract morphogenesis,_x000D_ positive regulation of catalytic activity,_x000D_ response to UV-B,_x000D_ glomerulus development,_x000D_ lymphocyte homeostasis,_x000D_ male gonad development,_x000D_ cell population proliferation,_x000D_ response to toxic substance,_x000D_ immune system development,_x000D_ lymphoid progenitor cell differentiation,_x000D_ response to glucocorticoid,_x000D_ regulation of nitrogen utilization,_x000D_ negative regulation of cellular pH reduction,_x000D_ negative regulation of ossification,_x000D_ intracellular anatomical structure,_x000D_ protein heterodimerization activity,_x000D_ intrinsic apoptotic signaling pathway in response to DNA damage,_x000D_ gland morphogenesis,_x000D_ actin filament organization,_x000D_ cell morphogenesis,_x000D_ negative regulation of extrinsic apoptotic signaling pathway in absence of ligand,_x000D_ negative regulation of reactive oxygen species metabolic process,_x000D_ membrane,_x000D_ defense response to virus,_x000D_ mitochondrion,_x000D_ ovarian follicle development,_x000D_ renal system process,_x000D_ apoptotic mitochondrial changes,_x000D_ hair follicle morphogenesis,_x000D_ myelin sheath,_x000D_ response to xenobiotic stimulus,_x000D_ regulation of developmental pigmentation,_x000D_ branching involved in ureteric bud morphogenesis,_x000D_ negative regulation of retinal cell programmed cell death,_x000D_ apoptotic process,_x000D_ negative regulation of autophagy,_x000D_ mitochondrial outer membrane,_x000D_ response to ischemia,_x000D_ protein dephosphorylation,_x000D_ regulation of mitochondrial membrane permeability,_x000D_ protein binding,_x000D_ ear development,_x000D_ neuron apoptotic process,_x000D_ positive regulation of skeletal muscle fiber development,_x000D_ hemopoiesis,_x000D_ cellular response to glucose starvation,_x000D_ B cell receptor signaling pathway,_x000D_ T cell lineage commitment,_x000D_ CD8-positive, alpha-beta T cell lineage commitment
Protein processing in the ER	UPR	PERK	UPR	Ddit3	KEGG & GO	Protein processing in the ER	mmu04141		GO:0051898,_x000D_ GO:0045944,_x000D_ GO:0005770,_x000D_ GO:0034976,_x000D_ GO:0010506,_x000D_ GO:2000016,_x000D_ GO:0051091,_x000D_ GO:0006983,_x000D_ GO:0032689,_x000D_ GO:0045893,_x000D_ GO:0045662,_x000D_ GO:0006357,_x000D_ GO:0003677,_x000D_ GO:1990617,_x000D_ GO:1901216,_x000D_ GO:0032700,_x000D_ GO:0043525,_x000D_ GO:1990622,_x000D_ GO:0051726,_x000D_ GO:0042802,_x000D_ GO:0006355,_x000D_ GO:0000978,_x000D_ GO:0043065,_x000D_ GO:0009611,_x000D_ GO:2001244,_x000D_ GO:0032088,_x000D_ GO:0060840,_x000D_ GO:0005634,_x000D_ GO:0007049,_x000D_ GO:0046982,_x000D_ GO:0043433,_x000D_ GO:0009948,_x000D_ GO:0001228,_x000D_ GO:0070059,_x000D_ GO:0005737,_x000D_ GO:1990442,_x000D_ GO:1904738,_x000D_ GO:1990874,_x000D_ GO:0061629,_x000D_ GO:1990440,_x000D_ GO:0043161,_x000D_ GO:0010467,_x000D_ GO:0036488,_x000D_ GO:0000976,_x000D_ GO:0005654,_x000D_ GO:0043522,_x000D_ GO:0036119,_x000D_ GO:0030968,_x000D_ GO:1903026,_x000D_ GO:0008134,_x000D_ GO:0032757,_x000D_ GO:0043565,_x000D_ GO:0042594,_x000D_ GO:0006986,_x000D_ GO:0045599,_x000D_ GO:0072655,_x000D_ GO:0032713,_x000D_ GO:0090090,_x000D_ GO:0034263,_x000D_ GO:0045454,_x000D_ GO:0032792,_x000D_ GO:0008140,_x000D_ GO:0007605,_x000D_ GO:0043392,_x000D_ GO:0140416,_x000D_ GO:0005515,_x000D_ GO:0051209,_x000D_ GO:0000122,_x000D_ GO:0120163,_x000D_ GO:0003700,_x000D_ GO:0032993,_x000D_ GO:0016055,_x000D_ GO:0090575,_x000D_ GO:0045892,_x000D_ GO:0006915,_x000D_ GO:0001955	negative regulation of protein kinase B signaling,_x000D_ positive regulation of transcription by RNA polymerase II,_x000D_ late endosome,_x000D_ response to endoplasmic reticulum stress,_x000D_ regulation of autophagy,_x000D_ negative regulation of determination of dorsal identity,_x000D_ positive regulation of DNA-binding transcription factor activity,_x000D_ ER overload response,_x000D_ negative regulation of interferon-gamma production,_x000D_ positive regulation of DNA-templated transcription,_x000D_ negative regulation of myoblast differentiation,_x000D_ regulation of transcription by RNA polymerase II,_x000D_ DNA binding,_x000D_ CHOP-ATF4 complex,_x000D_ positive regulation of neuron death,_x000D_ negative regulation of interleukin-17 production,_x000D_ positive regulation of neuron apoptotic process,_x000D_ CHOP-ATF3 complex,_x000D_ regulation of cell cycle,_x000D_ identical protein binding,_x000D_ regulation of DNA-templated transcription,_x000D_ RNA polymerase II cis-regulatory region sequence-specific DNA binding,_x000D_ positive regulation of apoptotic process,_x000D_ response to wounding,_x000D_ positive regulation of intrinsic apoptotic signaling pathway,_x000D_ negative regulation of NF-kappaB transcription factor activity,_x000D_ artery development,_x000D_ nucleus,_x000D_ cell cycle,_x000D_ protein heterodimerization activity,_x000D_ negative regulation of DNA-binding transcription factor activity,_x000D_ anterior/posterior axis specification,_x000D_ DNA-binding transcription activator activity, RNA polymerase II-specific,_x000D_ intrinsic apoptotic signaling pathway in response to endoplasmic reticulum stress,_x000D_ cytoplasm,_x000D_ intrinsic apoptotic signaling pathway in response to nitrosative stress,_x000D_ vascular associated smooth muscle cell migration,_x000D_ vascular associated smooth muscle cell proliferation,_x000D_ RNA polymerase II-specific DNA-binding transcription factor binding,_x000D_ positive regulation of transcription from RNA polymerase II promoter in response to endoplasmic reticulum stress,_x000D_ proteasome-mediated ubiquitin-dependent protein catabolic process,_x000D_ gene expression,_x000D_ CHOP-C/EBP complex,_x000D_ transcription cis-regulatory region binding,_x000D_ nucleoplasm,_x000D_ leucine zipper domain binding,_x000D_ response to platelet-derived growth factor,_x000D_ endoplasmic reticulum unfolded protein response,_x000D_ negative regulation of RNA polymerase II regulatory region sequence-specific DNA binding,_x000D_ transcription factor binding,_x000D_ positive regulation of interleukin-8 production,_x000D_ sequence-specific DNA binding,_x000D_ response to starvation,_x000D_ response to unfolded protein,_x000D_ negative regulation of fat cell differentiation,_x000D_ establishment of protein localization to mitochondrion,_x000D_ negative regulation of interleukin-4 production,_x000D_ negative regulation of canonical Wnt signaling pathway,_x000D_ positive regulation of autophagy in response to ER overload,_x000D_ cell redox homeostasis,_x000D_ negative regulation of CREB transcription factor activity,_x000D_ cAMP response element binding protein binding,_x000D_ sensory perception of sound,_x000D_ negative regulation of DNA binding,_x000D_ transcription regulator inhibitor activity,_x000D_ protein binding,_x000D_ release of sequestered calcium ion into cytosol,_x000D_ negative regulation of transcription by RNA polymerase II,_x000D_ negative regulation of cold-induced thermogenesis,_x000D_ DNA-binding transcription factor activity,_x000D_ protein-DNA complex,_x000D_ Wnt signaling pathway,_x000D_ RNA polymerase II transcription regulator complex,_x000D_ negative regulation of DNA-templated transcription,_x000D_ apoptotic process,_x000D_ blood vessel maturation
Protein processing in the ER	UPR	PERK	UPR	Ei2f	KEGG	Protein processing in the ER	mmu04141		NA	NA
Protein processing in the ER	UPR	PERK	UPR	Eif2ak1	KEGG & GO	Protein processing in the ER	mmu04141		GO:0016740,_x000D_ GO:0042803,_x000D_ GO:0005829,_x000D_ GO:0004674,_x000D_ GO:0002526,_x000D_ GO:0046986,_x000D_ GO:1990641,_x000D_ GO:0000166,_x000D_ GO:0030225,_x000D_ GO:0055072,_x000D_ GO:0006909,_x000D_ GO:0005515,_x000D_ GO:0005524,_x000D_ GO:0005737,_x000D_ GO:0046984,_x000D_ GO:0046777,_x000D_ GO:0006417,_x000D_ GO:0004694,_x000D_ GO:0140468,_x000D_ GO:0017148,_x000D_ GO:0046501,_x000D_ GO:0016301,_x000D_ GO:0010999,_x000D_ GO:0016310,_x000D_ GO:0008285,_x000D_ GO:0004672,_x000D_ GO:0140467,_x000D_ GO:0020037	transferase activity,_x000D_ protein homodimerization activity,_x000D_ cytosol,_x000D_ protein serine/threonine kinase activity,_x000D_ acute inflammatory response,_x000D_ negative regulation of hemoglobin biosynthetic process,_x000D_ response to iron ion starvation,_x000D_ nucleotide binding,_x000D_ macrophage differentiation,_x000D_ iron ion homeostasis,_x000D_ phagocytosis,_x000D_ protein binding,_x000D_ ATP binding,_x000D_ cytoplasm,_x000D_ regulation of hemoglobin biosynthetic process,_x000D_ protein autophosphorylation,_x000D_ regulation of translation,_x000D_ eukaryotic translation initiation factor 2alpha kinase activity,_x000D_ HRI-mediated signaling,_x000D_ negative regulation of translation,_x000D_ protoporphyrinogen IX metabolic process,_x000D_ kinase activity,_x000D_ regulation of eIF2 alpha phosphorylation by heme,_x000D_ phosphorylation,_x000D_ negative regulation of cell population proliferation,_x000D_ protein kinase activity,_x000D_ integrated stress response signaling,_x000D_ heme binding
Protein processing in the ER	UPR	PERK	UPR	Eif2ak2	KEGG & GO	Protein processing in the ER	mmu04141		GO:0043410,_x000D_ GO:0042802,_x000D_ GO:1901532,_x000D_ GO:0051607,_x000D_ GO:0033197,_x000D_ GO:0006412,_x000D_ GO:1901224,_x000D_ GO:0004694,_x000D_ GO:0032722,_x000D_ GO:0004674,_x000D_ GO:0004715,_x000D_ GO:0016301,_x000D_ GO:0017148,_x000D_ GO:0005524,_x000D_ GO:0045071,_x000D_ GO:0016310,_x000D_ GO:0009636,_x000D_ GO:0001819,_x000D_ GO:0006468,_x000D_ GO:0033689,_x000D_ GO:0043065,_x000D_ GO:0043066,_x000D_ GO:0005829,_x000D_ GO:0003725,_x000D_ GO:0035455,_x000D_ GO:0034198,_x000D_ GO:0016740,_x000D_ GO:0030968,_x000D_ GO:0045087,_x000D_ GO:0051092,_x000D_ GO:0005515,_x000D_ GO:0000166,_x000D_ GO:0046777,_x000D_ GO:0004672,_x000D_ GO:1902036,_x000D_ GO:0003723,_x000D_ GO:0005737,_x000D_ GO:0005634,_x000D_ GO:1900225,_x000D_ GO:0002376,_x000D_ GO:0032496,_x000D_ GO:0009615,_x000D_ GO:0004713,_x000D_ GO:0032874,_x000D_ GO:0048471,_x000D_ GO:1902033	positive regulation of MAPK cascade,_x000D_ identical protein binding,_x000D_ regulation of hematopoietic progenitor cell differentiation,_x000D_ defense response to virus,_x000D_ response to vitamin E,_x000D_ translation,_x000D_ positive regulation of NIK/NF-kappaB signaling,_x000D_ eukaryotic translation initiation factor 2alpha kinase activity,_x000D_ positive regulation of chemokine production,_x000D_ protein serine/threonine kinase activity,_x000D_ non-membrane spanning protein tyrosine kinase activity,_x000D_ kinase activity,_x000D_ negative regulation of translation,_x000D_ ATP binding,_x000D_ negative regulation of viral genome replication,_x000D_ phosphorylation,_x000D_ response to toxic substance,_x000D_ positive regulation of cytokine production,_x000D_ protein phosphorylation,_x000D_ negative regulation of osteoblast proliferation,_x000D_ positive regulation of apoptotic process,_x000D_ negative regulation of apoptotic process,_x000D_ cytosol,_x000D_ double-stranded RNA binding,_x000D_ response to interferon-alpha,_x000D_ cellular response to amino acid starvation,_x000D_ transferase activity,_x000D_ endoplasmic reticulum unfolded protein response,_x000D_ innate immune response,_x000D_ positive regulation of NF-kappaB transcription factor activity,_x000D_ protein binding,_x000D_ nucleotide binding,_x000D_ protein autophosphorylation,_x000D_ protein kinase activity,_x000D_ regulation of hematopoietic stem cell differentiation,_x000D_ RNA binding,_x000D_ cytoplasm,_x000D_ nucleus,_x000D_ regulation of NLRP3 inflammasome complex assembly,_x000D_ immune system process,_x000D_ response to lipopolysaccharide,_x000D_ response to virus,_x000D_ protein tyrosine kinase activity,_x000D_ positive regulation of stress-activated MAPK cascade,_x000D_ perinuclear region of cytoplasm,_x000D_ regulation of hematopoietic stem cell proliferation
Protein processing in the ER	UPR	PERK	UPR	Eif2ak3	KEGG & GO	Protein processing in the ER	mmu04141		GO:0042149,_x000D_ GO:0017148,_x000D_ GO:0005737,_x000D_ GO:0046777,_x000D_ GO:0006919,_x000D_ GO:0005515,_x000D_ GO:0045444,_x000D_ GO:0036492,_x000D_ GO:0031016,_x000D_ GO:0034976,_x000D_ GO:0070059,_x000D_ GO:0016020,_x000D_ GO:0005829,_x000D_ GO:0031018,_x000D_ GO:0019722,_x000D_ GO:0005789,_x000D_ GO:0048009,_x000D_ GO:0030968,_x000D_ GO:0005783,_x000D_ GO:0032933,_x000D_ GO:0006468,_x000D_ GO:0016740,_x000D_ GO:0060734,_x000D_ GO:0051879,_x000D_ GO:0070417,_x000D_ GO:1900182,_x000D_ GO:0044322,_x000D_ GO:0010629,_x000D_ GO:0010998,_x000D_ GO:0007029,_x000D_ GO:0019903,_x000D_ GO:0032092,_x000D_ GO:0001525,_x000D_ GO:0019217,_x000D_ GO:0002063,_x000D_ GO:0010575,_x000D_ GO:0010628,_x000D_ GO:0006417,_x000D_ GO:0042802,_x000D_ GO:0016301,_x000D_ GO:0009967,_x000D_ GO:0005524,_x000D_ GO:0071074,_x000D_ GO:0036499,_x000D_ GO:0034198,_x000D_ GO:0004674,_x000D_ GO:0004672,_x000D_ GO:0016021,_x000D_ GO:1990440,_x000D_ GO:0032055,_x000D_ GO:0001503,_x000D_ GO:0016310,_x000D_ GO:0007595,_x000D_ GO:0043066,_x000D_ GO:1902235,_x000D_ GO:0019899,_x000D_ GO:0000166,_x000D_ GO:0030433,_x000D_ GO:0031642,_x000D_ GO:1902237,_x000D_ GO:0018105,_x000D_ GO:0001501,_x000D_ GO:0048471,_x000D_ GO:0006412,_x000D_ GO:1903788,_x000D_ GO:0030282,_x000D_ GO:0006986,_x000D_ GO:1902010,_x000D_ GO:0004694,_x000D_ GO:0006983,_x000D_ GO:0045943	cellular response to glucose starvation,_x000D_ negative regulation of translation,_x000D_ cytoplasm,_x000D_ protein autophosphorylation,_x000D_ activation of cysteine-type endopeptidase activity involved in apoptotic process,_x000D_ protein binding,_x000D_ fat cell differentiation,_x000D_ eiF2alpha phosphorylation in response to endoplasmic reticulum stress,_x000D_ pancreas development,_x000D_ response to endoplasmic reticulum stress,_x000D_ intrinsic apoptotic signaling pathway in response to endoplasmic reticulum stress,_x000D_ membrane,_x000D_ cytosol,_x000D_ endocrine pancreas development,_x000D_ calcium-mediated signaling,_x000D_ endoplasmic reticulum membrane,_x000D_ insulin-like growth factor receptor signaling pathway,_x000D_ endoplasmic reticulum unfolded protein response,_x000D_ endoplasmic reticulum,_x000D_ SREBP signaling pathway,_x000D_ protein phosphorylation,_x000D_ transferase activity,_x000D_ regulation of endoplasmic reticulum stress-induced eIF2 alpha phosphorylation,_x000D_ Hsp90 protein binding,_x000D_ cellular response to cold,_x000D_ positive regulation of protein localization to nucleus,_x000D_ endoplasmic reticulum quality control compartment,_x000D_ negative regulation of gene expression,_x000D_ regulation of translational initiation by eIF2 alpha phosphorylation,_x000D_ endoplasmic reticulum organization,_x000D_ protein phosphatase binding,_x000D_ positive regulation of protein binding,_x000D_ angiogenesis,_x000D_ regulation of fatty acid metabolic process,_x000D_ chondrocyte development,_x000D_ positive regulation of vascular endothelial growth factor production,_x000D_ positive regulation of gene expression,_x000D_ regulation of translation,_x000D_ identical protein binding,_x000D_ kinase activity,_x000D_ positive regulation of signal transduction,_x000D_ ATP binding,_x000D_ eukaryotic initiation factor eIF2 binding,_x000D_ PERK-mediated unfolded protein response,_x000D_ cellular response to amino acid starvation,_x000D_ protein serine/threonine kinase activity,_x000D_ protein kinase activity,_x000D_ integral component of membrane,_x000D_ positive regulation of transcription from RNA polymerase II promoter in response to endoplasmic reticulum stress,_x000D_ negative regulation of translation in response to stress,_x000D_ ossification,_x000D_ phosphorylation,_x000D_ lactation,_x000D_ negative regulation of apoptotic process,_x000D_ regulation of endoplasmic reticulum stress-induced intrinsic apoptotic signaling pathway,_x000D_ enzyme binding,_x000D_ nucleotide binding,_x000D_ ubiquitin-dependent ERAD pathway,_x000D_ negative regulation of myelination,_x000D_ positive regulation of endoplasmic reticulum stress-induced intrinsic apoptotic signaling pathway,_x000D_ peptidyl-serine phosphorylation,_x000D_ skeletal system development,_x000D_ perinuclear region of cytoplasm,_x000D_ translation,_x000D_ positive regulation of glutathione biosynthetic process,_x000D_ bone mineralization,_x000D_ response to unfolded protein,_x000D_ negative regulation of translation in response to endoplasmic reticulum stress,_x000D_ eukaryotic translation initiation factor 2alpha kinase activity,_x000D_ ER overload response,_x000D_ positive regulation of transcription by RNA polymerase I
Protein processing in the ER	UPR	PERK	UPR	Eif2ak4	KEGG & GO	Protein processing in the ER	mmu04141		GO:0007049,_x000D_ GO:0009267,_x000D_ GO:0034976,_x000D_ GO:0002286,_x000D_ GO:0051726,_x000D_ GO:0005829,_x000D_ GO:0003723,_x000D_ GO:0007612,_x000D_ GO:0045665,_x000D_ GO:0070417,_x000D_ GO:0006468,_x000D_ GO:0030968,_x000D_ GO:0005737,_x000D_ GO:0036492,_x000D_ GO:0005844,_x000D_ GO:0140469,_x000D_ GO:0005515,_x000D_ GO:0005524,_x000D_ GO:1990253,_x000D_ GO:0017148,_x000D_ GO:0016032,_x000D_ GO:0002230,_x000D_ GO:0043558,_x000D_ GO:0045947,_x000D_ GO:0000049,_x000D_ GO:0010998,_x000D_ GO:0002821,_x000D_ GO:0016740,_x000D_ GO:0030154,_x000D_ GO:0022626,_x000D_ GO:0032057,_x000D_ GO:0016310,_x000D_ GO:0016301,_x000D_ GO:0006417,_x000D_ GO:0010628,_x000D_ GO:0044828,_x000D_ GO:0002250,_x000D_ GO:0071074,_x000D_ GO:0034198,_x000D_ GO:0019081,_x000D_ GO:0007616,_x000D_ GO:0032792,_x000D_ GO:0034644,_x000D_ GO:0060259,_x000D_ GO:0046777,_x000D_ GO:1990138,_x000D_ GO:0000077,_x000D_ GO:0006446,_x000D_ GO:0051607,_x000D_ GO:0071264,_x000D_ GO:0001934,_x000D_ GO:0004672,_x000D_ GO:1900273,_x000D_ GO:0007399,_x000D_ GO:0000166,_x000D_ GO:0004674,_x000D_ GO:0005622,_x000D_ GO:0004694,_x000D_ GO:0002376	cell cycle,_x000D_ cellular response to starvation,_x000D_ response to endoplasmic reticulum stress,_x000D_ T cell activation involved in immune response,_x000D_ regulation of cell cycle,_x000D_ cytosol,_x000D_ RNA binding,_x000D_ learning,_x000D_ negative regulation of neuron differentiation,_x000D_ cellular response to cold,_x000D_ protein phosphorylation,_x000D_ endoplasmic reticulum unfolded protein response,_x000D_ cytoplasm,_x000D_ eiF2alpha phosphorylation in response to endoplasmic reticulum stress,_x000D_ polysome,_x000D_ GCN2-mediated signaling,_x000D_ protein binding,_x000D_ ATP binding,_x000D_ cellular response to leucine starvation,_x000D_ negative regulation of translation,_x000D_ viral process,_x000D_ positive regulation of defense response to virus by host,_x000D_ regulation of translational initiation in response to stress,_x000D_ negative regulation of translational initiation,_x000D_ tRNA binding,_x000D_ regulation of translational initiation by eIF2 alpha phosphorylation,_x000D_ positive regulation of adaptive immune response,_x000D_ transferase activity,_x000D_ cell differentiation,_x000D_ cytosolic ribosome,_x000D_ negative regulation of translational initiation in response to stress,_x000D_ phosphorylation,_x000D_ kinase activity,_x000D_ regulation of translation,_x000D_ positive regulation of gene expression,_x000D_ negative regulation by host of viral genome replication,_x000D_ adaptive immune response,_x000D_ eukaryotic initiation factor eIF2 binding,_x000D_ cellular response to amino acid starvation,_x000D_ viral translation,_x000D_ long-term memory,_x000D_ negative regulation of CREB transcription factor activity,_x000D_ cellular response to UV,_x000D_ regulation of feeding behavior,_x000D_ protein autophosphorylation,_x000D_ neuron projection extension,_x000D_ DNA damage checkpoint signaling,_x000D_ regulation of translational initiation,_x000D_ defense response to virus,_x000D_ positive regulation of translational initiation in response to starvation,_x000D_ positive regulation of protein phosphorylation,_x000D_ protein kinase activity,_x000D_ positive regulation of long-term synaptic potentiation,_x000D_ nervous system development,_x000D_ nucleotide binding,_x000D_ protein serine/threonine kinase activity,_x000D_ intracellular anatomical structure,_x000D_ eukaryotic translation initiation factor 2alpha kinase activity,_x000D_ immune system process
Protein processing in the ER	UPR	PERK	UPR	Eif2s1	KEGG & GO	Protein processing in the ER	mmu04141		GO:0036499,_x000D_ GO:0007568,_x000D_ GO:0003676,_x000D_ GO:0034599,_x000D_ GO:0005515,_x000D_ GO:0097451,_x000D_ GO:0005829,_x000D_ GO:0045202,_x000D_ GO:0034605,_x000D_ GO:0006417,_x000D_ GO:0006412,_x000D_ GO:0034198,_x000D_ GO:0046777,_x000D_ GO:0032057,_x000D_ GO:0005850,_x000D_ GO:0034063,_x000D_ GO:0043558,_x000D_ GO:0043614,_x000D_ GO:0005737,_x000D_ GO:0006413,_x000D_ GO:0005851,_x000D_ GO:0010494,_x000D_ GO:0033290,_x000D_ GO:1905098,_x000D_ GO:0034644,_x000D_ GO:0034976,_x000D_ GO:1901216,_x000D_ GO:0044207,_x000D_ GO:2000676,_x000D_ GO:0003743,_x000D_ GO:0005634,_x000D_ GO:0003723,_x000D_ GO:0043022	PERK-mediated unfolded protein response,_x000D_ aging,_x000D_ nucleic acid binding,_x000D_ cellular response to oxidative stress,_x000D_ protein binding,_x000D_ glial limiting end-foot,_x000D_ cytosol,_x000D_ synapse,_x000D_ cellular response to heat,_x000D_ regulation of translation,_x000D_ translation,_x000D_ cellular response to amino acid starvation,_x000D_ protein autophosphorylation,_x000D_ negative regulation of translational initiation in response to stress,_x000D_ eukaryotic translation initiation factor 2 complex,_x000D_ stress granule assembly,_x000D_ regulation of translational initiation in response to stress,_x000D_ multi-eIF complex,_x000D_ cytoplasm,_x000D_ translational initiation,_x000D_ eukaryotic translation initiation factor 2B complex,_x000D_ cytoplasmic stress granule,_x000D_ eukaryotic 48S preinitiation complex,_x000D_ negative regulation of guanyl-nucleotide exchange factor activity,_x000D_ cellular response to UV,_x000D_ response to endoplasmic reticulum stress,_x000D_ positive regulation of neuron death,_x000D_ translation initiation ternary complex,_x000D_ positive regulation of type B pancreatic cell apoptotic process,_x000D_ translation initiation factor activity,_x000D_ nucleus,_x000D_ RNA binding,_x000D_ ribosome binding
Protein processing in the ER	UPR	PERK	UPR	Nfe2l2	KEGG & GO	Protein processing in the ER	mmu04141		GO:0090575,_x000D_ GO:0005654,_x000D_ GO:0000978,_x000D_ GO:2000121,_x000D_ GO:0046223,_x000D_ GO:0071466,_x000D_ GO:2000379,_x000D_ GO:0045088,_x000D_ GO:1903788,_x000D_ GO:0005886,_x000D_ GO:0005737,_x000D_ GO:0010976,_x000D_ GO:0001221,_x000D_ GO:0005829,_x000D_ GO:0019904,_x000D_ GO:0000976,_x000D_ GO:0045766,_x000D_ GO:0042149,_x000D_ GO:0030194,_x000D_ GO:0008134,_x000D_ GO:0045454,_x000D_ GO:0046326,_x000D_ GO:0036091,_x000D_ GO:0045944,_x000D_ GO:1904385,_x000D_ GO:0010628,_x000D_ GO:0030968,_x000D_ GO:0061419,_x000D_ GO:0005667,_x000D_ GO:0006355,_x000D_ GO:0034976,_x000D_ GO:0005813,_x000D_ GO:0001228,_x000D_ GO:0043161,_x000D_ GO:0045995,_x000D_ GO:0070301,_x000D_ GO:0032993,_x000D_ GO:0071498,_x000D_ GO:0006954,_x000D_ GO:1903206,_x000D_ GO:0005515,_x000D_ GO:0006357,_x000D_ GO:0045893,_x000D_ GO:0016567,_x000D_ GO:0071280,_x000D_ GO:0060548,_x000D_ GO:0071356,_x000D_ GO:0000785,_x000D_ GO:0061629,_x000D_ GO:0036003,_x000D_ GO:1904753,_x000D_ GO:0043536,_x000D_ GO:0003700,_x000D_ GO:0005634,_x000D_ GO:1902176,_x000D_ GO:0003677,_x000D_ GO:0034599,_x000D_ GO:0005794,_x000D_ GO:0000981,_x000D_ GO:0043565,_x000D_ GO:0010667,_x000D_ GO:0071499,_x000D_ GO:1902037,_x000D_ GO:0010499,_x000D_ GO:2000352,_x000D_ GO:0036499	RNA polymerase II transcription regulator complex,_x000D_ nucleoplasm,_x000D_ RNA polymerase II cis-regulatory region sequence-specific DNA binding,_x000D_ regulation of removal of superoxide radicals,_x000D_ aflatoxin catabolic process,_x000D_ cellular response to xenobiotic stimulus,_x000D_ positive regulation of reactive oxygen species metabolic process,_x000D_ regulation of innate immune response,_x000D_ positive regulation of glutathione biosynthetic process,_x000D_ plasma membrane,_x000D_ cytoplasm,_x000D_ positive regulation of neuron projection development,_x000D_ transcription coregulator binding,_x000D_ cytosol,_x000D_ protein domain specific binding,_x000D_ transcription cis-regulatory region binding,_x000D_ positive regulation of angiogenesis,_x000D_ cellular response to glucose starvation,_x000D_ positive regulation of blood coagulation,_x000D_ transcription factor binding,_x000D_ cell redox homeostasis,_x000D_ positive regulation of glucose import,_x000D_ positive regulation of transcription from RNA polymerase II promoter in response to oxidative stress,_x000D_ positive regulation of transcription by RNA polymerase II,_x000D_ cellular response to angiotensin,_x000D_ positive regulation of gene expression,_x000D_ endoplasmic reticulum unfolded protein response,_x000D_ positive regulation of transcription from RNA polymerase II promoter in response to hypoxia,_x000D_ transcription regulator complex,_x000D_ regulation of DNA-templated transcription,_x000D_ response to endoplasmic reticulum stress,_x000D_ centrosome,_x000D_ DNA-binding transcription activator activity, RNA polymerase II-specific,_x000D_ proteasome-mediated ubiquitin-dependent protein catabolic process,_x000D_ regulation of embryonic development,_x000D_ cellular response to hydrogen peroxide,_x000D_ protein-DNA complex,_x000D_ cellular response to fluid shear stress,_x000D_ inflammatory response,_x000D_ negative regulation of hydrogen peroxide-induced cell death,_x000D_ protein binding,_x000D_ regulation of transcription by RNA polymerase II,_x000D_ positive regulation of DNA-templated transcription,_x000D_ protein ubiquitination,_x000D_ cellular response to copper ion,_x000D_ negative regulation of cell death,_x000D_ cellular response to tumor necrosis factor,_x000D_ chromatin,_x000D_ RNA polymerase II-specific DNA-binding transcription factor binding,_x000D_ positive regulation of transcription from RNA polymerase II promoter in response to stress,_x000D_ negative regulation of vascular associated smooth muscle cell migration,_x000D_ positive regulation of blood vessel endothelial cell migration,_x000D_ DNA-binding transcription factor activity,_x000D_ nucleus,_x000D_ negative regulation of oxidative stress-induced intrinsic apoptotic signaling pathway,_x000D_ DNA binding,_x000D_ cellular response to oxidative stress,_x000D_ Golgi apparatus,_x000D_ DNA-binding transcription factor activity, RNA polymerase II-specific,_x000D_ sequence-specific DNA binding,_x000D_ negative regulation of cardiac muscle cell apoptotic process,_x000D_ cellular response to laminar fluid shear stress,_x000D_ negative regulation of hematopoietic stem cell differentiation,_x000D_ proteasomal ubiquitin-independent protein catabolic process,_x000D_ negative regulation of endothelial cell apoptotic process,_x000D_ PERK-mediated unfolded protein response
Protein processing in the ER	UPR	PERK	UPR	Ppp1r15a	KEGG & GO	Protein processing in the ER	mmu04141		GO:0005783,_x000D_ GO:1903917,_x000D_ GO:0016020,_x000D_ GO:0070262,_x000D_ GO:1990441,_x000D_ GO:0045765,_x000D_ GO:0006915,_x000D_ GO:1902310,_x000D_ GO:0005829,_x000D_ GO:0060548,_x000D_ GO:0033138,_x000D_ GO:0070972,_x000D_ GO:0001934,_x000D_ GO:0019888,_x000D_ GO:0035308,_x000D_ GO:0008157,_x000D_ GO:1903912,_x000D_ GO:0019903,_x000D_ GO:0045943,_x000D_ GO:0008285,_x000D_ GO:0034976,_x000D_ GO:0000164,_x000D_ GO:0010628,_x000D_ GO:0032515,_x000D_ GO:0060734,_x000D_ GO:0005737,_x000D_ GO:0019901,_x000D_ GO:0032516,_x000D_ GO:0005789,_x000D_ GO:1903573,_x000D_ GO:0010955,_x000D_ GO:0030968,_x000D_ GO:0005794,_x000D_ GO:0005739,_x000D_ GO:0043065,_x000D_ GO:0005741,_x000D_ GO:0006417,_x000D_ GO:0036496,_x000D_ GO:0010801	endoplasmic reticulum,_x000D_ positive regulation of endoplasmic reticulum stress-induced eIF2 alpha dephosphorylation,_x000D_ membrane,_x000D_ peptidyl-serine dephosphorylation,_x000D_ negative regulation of transcription from RNA polymerase II promoter in response to endoplasmic reticulum stress,_x000D_ regulation of angiogenesis,_x000D_ apoptotic process,_x000D_ positive regulation of peptidyl-serine dephosphorylation,_x000D_ cytosol,_x000D_ negative regulation of cell death,_x000D_ positive regulation of peptidyl-serine phosphorylation,_x000D_ protein localization to endoplasmic reticulum,_x000D_ positive regulation of protein phosphorylation,_x000D_ protein phosphatase regulator activity,_x000D_ negative regulation of protein dephosphorylation,_x000D_ protein phosphatase 1 binding,_x000D_ negative regulation of endoplasmic reticulum stress-induced eIF2 alpha phosphorylation,_x000D_ protein phosphatase binding,_x000D_ positive regulation of transcription by RNA polymerase I,_x000D_ negative regulation of cell population proliferation,_x000D_ response to endoplasmic reticulum stress,_x000D_ protein phosphatase type 1 complex,_x000D_ positive regulation of gene expression,_x000D_ negative regulation of phosphoprotein phosphatase activity,_x000D_ regulation of endoplasmic reticulum stress-induced eIF2 alpha phosphorylation,_x000D_ cytoplasm,_x000D_ protein kinase binding,_x000D_ positive regulation of phosphoprotein phosphatase activity,_x000D_ endoplasmic reticulum membrane,_x000D_ negative regulation of response to endoplasmic reticulum stress,_x000D_ negative regulation of protein processing,_x000D_ endoplasmic reticulum unfolded protein response,_x000D_ Golgi apparatus,_x000D_ mitochondrion,_x000D_ positive regulation of apoptotic process,_x000D_ mitochondrial outer membrane,_x000D_ regulation of translation,_x000D_ regulation of translational initiation by eIF2 alpha dephosphorylation,_x000D_ negative regulation of peptidyl-threonine phosphorylation
Protein processing in the ER	UPR	Prevents aggregation of proteins	UPR	Cryaa	KEGG & GO	Protein processing in the ER	mmu04141		GO:0030307,_x000D_ GO:0051082,_x000D_ GO:0007005,_x000D_ GO:0007601,_x000D_ GO:0007021,_x000D_ GO:0070141,_x000D_ GO:0001666,_x000D_ GO:0048596,_x000D_ GO:0043010,_x000D_ GO:0005212,_x000D_ GO:0007015,_x000D_ GO:0070309,_x000D_ GO:0032387,_x000D_ GO:0010629,_x000D_ GO:0043066,_x000D_ GO:0005737,_x000D_ GO:0005515,_x000D_ GO:0002089,_x000D_ GO:0043154,_x000D_ GO:0050821,_x000D_ GO:0006915,_x000D_ GO:0005198,_x000D_ GO:0042542,_x000D_ GO:0007017,_x000D_ GO:0060561,_x000D_ GO:0032991,_x000D_ GO:0042802,_x000D_ GO:0001934,_x000D_ GO:0046872,_x000D_ GO:0005654,_x000D_ GO:0005829,_x000D_ GO:0006457,_x000D_ GO:0002088,_x000D_ GO:0005634	positive regulation of cell growth,_x000D_ unfolded protein binding,_x000D_ mitochondrion organization,_x000D_ visual perception,_x000D_ tubulin complex assembly,_x000D_ response to UV-A,_x000D_ response to hypoxia,_x000D_ embryonic camera-type eye morphogenesis,_x000D_ camera-type eye development,_x000D_ structural constituent of eye lens,_x000D_ actin filament organization,_x000D_ lens fiber cell morphogenesis,_x000D_ negative regulation of intracellular transport,_x000D_ negative regulation of gene expression,_x000D_ negative regulation of apoptotic process,_x000D_ cytoplasm,_x000D_ protein binding,_x000D_ lens morphogenesis in camera-type eye,_x000D_ negative regulation of cysteine-type endopeptidase activity involved in apoptotic process,_x000D_ protein stabilization,_x000D_ apoptotic process,_x000D_ structural molecule activity,_x000D_ response to hydrogen peroxide,_x000D_ microtubule-based process,_x000D_ apoptotic process involved in morphogenesis,_x000D_ protein-containing complex,_x000D_ identical protein binding,_x000D_ positive regulation of protein phosphorylation,_x000D_ metal ion binding,_x000D_ nucleoplasm,_x000D_ cytosol,_x000D_ protein folding,_x000D_ lens development in camera-type eye,_x000D_ nucleus
Protein processing in the ER	UPR	Prevents aggregation of proteins	UPR	Cryab	KEGG & GO	Protein processing in the ER	mmu04141		GO:1905907,_x000D_ GO:0043154,_x000D_ GO:0046872,_x000D_ GO:0043204,_x000D_ GO:0006457,_x000D_ GO:0032991,_x000D_ GO:0014069,_x000D_ GO:0005829,_x000D_ GO:0002088,_x000D_ GO:0031674,_x000D_ GO:0009986,_x000D_ GO:0030308,_x000D_ GO:0008092,_x000D_ GO:0045892,_x000D_ GO:0051082,_x000D_ GO:0042802,_x000D_ GO:0005737,_x000D_ GO:0005198,_x000D_ GO:0007021,_x000D_ GO:0043292,_x000D_ GO:0044877,_x000D_ GO:0010941,_x000D_ GO:0031109,_x000D_ GO:0010629,_x000D_ GO:0005794,_x000D_ GO:0050821,_x000D_ GO:0043066,_x000D_ GO:0043197,_x000D_ GO:0032387,_x000D_ GO:0030424,_x000D_ GO:0005515,_x000D_ GO:0007517,_x000D_ GO:0001666,_x000D_ GO:0097512,_x000D_ GO:0043209,_x000D_ GO:0060561,_x000D_ GO:2000378,_x000D_ GO:0032432,_x000D_ GO:0042542,_x000D_ GO:0005576,_x000D_ GO:0051403,_x000D_ GO:0030018,_x000D_ GO:0031333,_x000D_ GO:0005739,_x000D_ GO:0045202,_x000D_ GO:0005212,_x000D_ GO:0005886,_x000D_ GO:0015630,_x000D_ GO:0043010,_x000D_ GO:0042803,_x000D_ GO:0005634,_x000D_ GO:0001540,_x000D_ GO:0031430,_x000D_ GO:0097060,_x000D_ GO:0071480,_x000D_ GO:0008017	negative regulation of amyloid fibril formation,_x000D_ negative regulation of cysteine-type endopeptidase activity involved in apoptotic process,_x000D_ metal ion binding,_x000D_ perikaryon,_x000D_ protein folding,_x000D_ protein-containing complex,_x000D_ postsynaptic density,_x000D_ cytosol,_x000D_ lens development in camera-type eye,_x000D_ I band,_x000D_ cell surface,_x000D_ negative regulation of cell growth,_x000D_ cytoskeletal protein binding,_x000D_ negative regulation of DNA-templated transcription,_x000D_ unfolded protein binding,_x000D_ identical protein binding,_x000D_ cytoplasm,_x000D_ structural molecule activity,_x000D_ tubulin complex assembly,_x000D_ contractile fiber,_x000D_ protein-containing complex binding,_x000D_ regulation of cell death,_x000D_ microtubule polymerization or depolymerization,_x000D_ negative regulation of gene expression,_x000D_ Golgi apparatus,_x000D_ protein stabilization,_x000D_ negative regulation of apoptotic process,_x000D_ dendritic spine,_x000D_ negative regulation of intracellular transport,_x000D_ axon,_x000D_ protein binding,_x000D_ muscle organ development,_x000D_ response to hypoxia,_x000D_ cardiac myofibril,_x000D_ myelin sheath,_x000D_ apoptotic process involved in morphogenesis,_x000D_ negative regulation of reactive oxygen species metabolic process,_x000D_ actin filament bundle,_x000D_ response to hydrogen peroxide,_x000D_ extracellular region,_x000D_ stress-activated MAPK cascade,_x000D_ Z disc,_x000D_ negative regulation of protein-containing complex assembly,_x000D_ mitochondrion,_x000D_ synapse,_x000D_ structural constituent of eye lens,_x000D_ plasma membrane,_x000D_ microtubule cytoskeleton,_x000D_ camera-type eye development,_x000D_ protein homodimerization activity,_x000D_ nucleus,_x000D_ amyloid-beta binding,_x000D_ M band,_x000D_ synaptic membrane,_x000D_ cellular response to gamma radiation,_x000D_ microtubule binding
Protein processing in the ER	UPR		UPR	Bak1	KEGG & GO	Protein processing in the ER	mmu04141		GO:0001836,_x000D_ GO:0010629,_x000D_ GO:0006919,_x000D_ GO:0005741,_x000D_ GO:0010332,_x000D_ GO:0046872,_x000D_ GO:0005783,_x000D_ GO:0001974,_x000D_ GO:0044325,_x000D_ GO:0060068,_x000D_ GO:0070059,_x000D_ GO:0009620,_x000D_ GO:0006915,_x000D_ GO:0034644,_x000D_ GO:0031072,_x000D_ GO:0042802,_x000D_ GO:0097202,_x000D_ GO:0008285,_x000D_ GO:0044346,_x000D_ GO:0005515,_x000D_ GO:0002262,_x000D_ GO:0032471,_x000D_ GO:0010524,_x000D_ GO:0031966,_x000D_ GO:0016021,_x000D_ GO:0010248,_x000D_ GO:0090200,_x000D_ GO:0008630,_x000D_ GO:0044877,_x000D_ GO:0051726,_x000D_ GO:0042981,_x000D_ GO:0005829,_x000D_ GO:0016032,_x000D_ GO:0051400,_x000D_ GO:0001776,_x000D_ GO:0097145,_x000D_ GO:0048872,_x000D_ GO:0097136,_x000D_ GO:0031307,_x000D_ GO:0005622,_x000D_ GO:0097192,_x000D_ GO:0048597,_x000D_ GO:1900103,_x000D_ GO:0046902,_x000D_ GO:0008283,_x000D_ GO:0033137,_x000D_ GO:0045862,_x000D_ GO:0051087,_x000D_ GO:0001783,_x000D_ GO:0035108,_x000D_ GO:0005739,_x000D_ GO:0016020,_x000D_ GO:0010046,_x000D_ GO:0070242,_x000D_ GO:0001782,_x000D_ GO:0042803,_x000D_ GO:0008635,_x000D_ GO:0031334,_x000D_ GO:0002352,_x000D_ GO:0043065,_x000D_ GO:0097190,_x000D_ GO:1902262,_x000D_ GO:0051881,_x000D_ GO:0008053,_x000D_ GO:0046930,_x000D_ GO:0046982	release of cytochrome c from mitochondria,_x000D_ negative regulation of gene expression,_x000D_ activation of cysteine-type endopeptidase activity involved in apoptotic process,_x000D_ mitochondrial outer membrane,_x000D_ response to gamma radiation,_x000D_ metal ion binding,_x000D_ endoplasmic reticulum,_x000D_ blood vessel remodeling,_x000D_ transmembrane transporter binding,_x000D_ vagina development,_x000D_ intrinsic apoptotic signaling pathway in response to endoplasmic reticulum stress,_x000D_ response to fungus,_x000D_ apoptotic process,_x000D_ cellular response to UV,_x000D_ heat shock protein binding,_x000D_ identical protein binding,_x000D_ activation of cysteine-type endopeptidase activity,_x000D_ negative regulation of cell population proliferation,_x000D_ fibroblast apoptotic process,_x000D_ protein binding,_x000D_ myeloid cell homeostasis,_x000D_ negative regulation of endoplasmic reticulum calcium ion concentration,_x000D_ positive regulation of calcium ion transport into cytosol,_x000D_ mitochondrial membrane,_x000D_ integral component of membrane,_x000D_ establishment or maintenance of transmembrane electrochemical gradient,_x000D_ positive regulation of release of cytochrome c from mitochondria,_x000D_ intrinsic apoptotic signaling pathway in response to DNA damage,_x000D_ protein-containing complex binding,_x000D_ regulation of cell cycle,_x000D_ regulation of apoptotic process,_x000D_ cytosol,_x000D_ viral process,_x000D_ BH domain binding,_x000D_ leukocyte homeostasis,_x000D_ BAK complex,_x000D_ homeostasis of number of cells,_x000D_ Bcl-2 family protein complex,_x000D_ integral component of mitochondrial outer membrane,_x000D_ intracellular anatomical structure,_x000D_ extrinsic apoptotic signaling pathway in absence of ligand,_x000D_ post-embryonic camera-type eye morphogenesis,_x000D_ positive regulation of endoplasmic reticulum unfolded protein response,_x000D_ regulation of mitochondrial membrane permeability,_x000D_ cell population proliferation,_x000D_ negative regulation of peptidyl-serine phosphorylation,_x000D_ positive regulation of proteolysis,_x000D_ chaperone binding,_x000D_ B cell apoptotic process,_x000D_ limb morphogenesis,_x000D_ mitochondrion,_x000D_ membrane,_x000D_ response to mycotoxin,_x000D_ thymocyte apoptotic process,_x000D_ B cell homeostasis,_x000D_ protein homodimerization activity,_x000D_ activation of cysteine-type endopeptidase activity involved in apoptotic process by cytochrome c,_x000D_ positive regulation of protein-containing complex assembly,_x000D_ B cell negative selection,_x000D_ positive regulation of apoptotic process,_x000D_ apoptotic signaling pathway,_x000D_ apoptotic process involved in blood vessel morphogenesis,_x000D_ regulation of mitochondrial membrane potential,_x000D_ mitochondrial fusion,_x000D_ pore complex,_x000D_ protein heterodimerization activity
Protein processing in the ER	UPR		UPR	Bax	KEGG & GO	Protein processing in the ER	mmu04141		GO:0002262,_x000D_ GO:0007281,_x000D_ GO:0097191,_x000D_ GO:0042802,_x000D_ GO:0005739,_x000D_ GO:0001776,_x000D_ GO:0043065,_x000D_ GO:0007008,_x000D_ GO:0097145,_x000D_ GO:0001783,_x000D_ GO:0071944,_x000D_ GO:0008630,_x000D_ GO:0006919,_x000D_ GO:0048873,_x000D_ GO:0097296,_x000D_ GO:0098586,_x000D_ GO:0060011,_x000D_ GO:0035234,_x000D_ GO:1902512,_x000D_ GO:0045136,_x000D_ GO:0032471,_x000D_ GO:0048471,_x000D_ GO:0015267,_x000D_ GO:0009566,_x000D_ GO:0097192,_x000D_ GO:2001234,_x000D_ GO:0070059,_x000D_ GO:0005757,_x000D_ GO:0002358,_x000D_ GO:0071310,_x000D_ GO:0006687,_x000D_ GO:0008584,_x000D_ GO:0048678,_x000D_ GO:0001822,_x000D_ GO:0001782,_x000D_ GO:0051400,_x000D_ GO:0008625,_x000D_ GO:0048147,_x000D_ GO:0042981,_x000D_ GO:1902445,_x000D_ GO:0046982,_x000D_ GO:0097144,_x000D_ GO:0010332,_x000D_ GO:0008283,_x000D_ GO:0005829,_x000D_ GO:0002904,_x000D_ GO:0070584,_x000D_ GO:0034644,_x000D_ GO:0001836,_x000D_ GO:1902262,_x000D_ GO:0035108,_x000D_ GO:0007548,_x000D_ GO:0009651,_x000D_ GO:0010917,_x000D_ GO:0016032,_x000D_ GO:0032091,_x000D_ GO:0009611,_x000D_ GO:0016021,_x000D_ GO:0005515,_x000D_ GO:1902110,_x000D_ GO:0007007,_x000D_ GO:0051087,_x000D_ GO:0005634,_x000D_ GO:0031072,_x000D_ GO:1902263,_x000D_ GO:0006974,_x000D_ GO:0006915,_x000D_ GO:0031334,_x000D_ GO:0007283,_x000D_ GO:1902108,_x000D_ GO:0005635,_x000D_ GO:0044877,_x000D_ GO:0090200,_x000D_ GO:0048515,_x000D_ GO:0097136,_x000D_ GO:0097190,_x000D_ GO:0001844,_x000D_ GO:0005622,_x000D_ GO:0001974,_x000D_ GO:0043281,_x000D_ GO:1990117,_x000D_ GO:0048087,_x000D_ GO:0008285,_x000D_ GO:0008289,_x000D_ GO:0016020,_x000D_ GO:0005789,_x000D_ GO:0051434,_x000D_ GO:0021854,_x000D_ GO:0070242,_x000D_ GO:0001764,_x000D_ GO:0031966,_x000D_ GO:0009791,_x000D_ GO:0051402,_x000D_ GO:0072332,_x000D_ GO:0005737,_x000D_ GO:0051281,_x000D_ GO:0043524,_x000D_ GO:1900103,_x000D_ GO:0007399,_x000D_ GO:0045333,_x000D_ GO:0048597,_x000D_ GO:0046930,_x000D_ GO:0009636,_x000D_ GO:0042475,_x000D_ GO:0008053,_x000D_ GO:0043523,_x000D_ GO:0060058,_x000D_ GO:0048872,_x000D_ GO:0021987,_x000D_ GO:0046666,_x000D_ GO:0010524,_x000D_ GO:0097435,_x000D_ GO:0043525,_x000D_ GO:0051726,_x000D_ GO:0008635,_x000D_ GO:0002352,_x000D_ GO:0033137,_x000D_ GO:0010248,_x000D_ GO:0060068,_x000D_ GO:0005741,_x000D_ GO:0060041,_x000D_ GO:0001777,_x000D_ GO:0032976,_x000D_ GO:0033599,_x000D_ GO:0043653,_x000D_ GO:0042803,_x000D_ GO:2001244,_x000D_ GO:0097193,_x000D_ GO:0005783,_x000D_ GO:0006808,_x000D_ GO:0001541,_x000D_ GO:0008637,_x000D_ GO:0010212,_x000D_ GO:2001241,_x000D_ GO:0030544	myeloid cell homeostasis,_x000D_ germ cell development,_x000D_ extrinsic apoptotic signaling pathway,_x000D_ identical protein binding,_x000D_ mitochondrion,_x000D_ leukocyte homeostasis,_x000D_ positive regulation of apoptotic process,_x000D_ outer mitochondrial membrane organization,_x000D_ BAK complex,_x000D_ B cell apoptotic process,_x000D_ cell periphery,_x000D_ intrinsic apoptotic signaling pathway in response to DNA damage,_x000D_ activation of cysteine-type endopeptidase activity involved in apoptotic process,_x000D_ homeostasis of number of cells within a tissue,_x000D_ activation of cysteine-type endopeptidase activity involved in apoptotic signaling pathway,_x000D_ cellular response to virus,_x000D_ Sertoli cell proliferation,_x000D_ ectopic germ cell programmed cell death,_x000D_ positive regulation of apoptotic DNA fragmentation,_x000D_ development of secondary sexual characteristics,_x000D_ negative regulation of endoplasmic reticulum calcium ion concentration,_x000D_ perinuclear region of cytoplasm,_x000D_ channel activity,_x000D_ fertilization,_x000D_ extrinsic apoptotic signaling pathway in absence of ligand,_x000D_ negative regulation of apoptotic signaling pathway,_x000D_ intrinsic apoptotic signaling pathway in response to endoplasmic reticulum stress,_x000D_ mitochondrial permeability transition pore complex,_x000D_ B cell homeostatic proliferation,_x000D_ cellular response to organic substance,_x000D_ glycosphingolipid metabolic process,_x000D_ male gonad development,_x000D_ response to axon injury,_x000D_ kidney development,_x000D_ B cell homeostasis,_x000D_ BH domain binding,_x000D_ extrinsic apoptotic signaling pathway via death domain receptors,_x000D_ negative regulation of fibroblast proliferation,_x000D_ regulation of apoptotic process,_x000D_ regulation of mitochondrial membrane permeability involved in programmed necrotic cell death,_x000D_ protein heterodimerization activity,_x000D_ BAX complex,_x000D_ response to gamma radiation,_x000D_ cell population proliferation,_x000D_ cytosol,_x000D_ positive regulation of B cell apoptotic process,_x000D_ mitochondrion morphogenesis,_x000D_ cellular response to UV,_x000D_ release of cytochrome c from mitochondria,_x000D_ apoptotic process involved in blood vessel morphogenesis,_x000D_ limb morphogenesis,_x000D_ sex differentiation,_x000D_ response to salt stress,_x000D_ negative regulation of mitochondrial membrane potential,_x000D_ viral process,_x000D_ negative regulation of protein binding,_x000D_ response to wounding,_x000D_ integral component of membrane,_x000D_ protein binding,_x000D_ positive regulation of mitochondrial membrane permeability involved in apoptotic process,_x000D_ inner mitochondrial membrane organization,_x000D_ chaperone binding,_x000D_ nucleus,_x000D_ heat shock protein binding,_x000D_ apoptotic process involved in embryonic digit morphogenesis,_x000D_ cellular response to DNA damage stimulus,_x000D_ apoptotic process,_x000D_ positive regulation of protein-containing complex assembly,_x000D_ spermatogenesis,_x000D_ regulation of mitochondrial membrane permeability involved in apoptotic process,_x000D_ nuclear envelope,_x000D_ protein-containing complex binding,_x000D_ positive regulation of release of cytochrome c from mitochondria,_x000D_ spermatid differentiation,_x000D_ Bcl-2 family protein complex,_x000D_ apoptotic signaling pathway,_x000D_ protein insertion into mitochondrial membrane involved in apoptotic signaling pathway,_x000D_ intracellular anatomical structure,_x000D_ blood vessel remodeling,_x000D_ regulation of cysteine-type endopeptidase activity involved in apoptotic process,_x000D_ B cell receptor apoptotic signaling pathway,_x000D_ positive regulation of developmental pigmentation,_x000D_ negative regulation of cell population proliferation,_x000D_ lipid binding,_x000D_ membrane,_x000D_ endoplasmic reticulum membrane,_x000D_ BH3 domain binding,_x000D_ hypothalamus development,_x000D_ thymocyte apoptotic process,_x000D_ neuron migration,_x000D_ mitochondrial membrane,_x000D_ post-embryonic development,_x000D_ neuron apoptotic process,_x000D_ intrinsic apoptotic signaling pathway by p53 class mediator,_x000D_ cytoplasm,_x000D_ positive regulation of release of sequestered calcium ion into cytosol,_x000D_ negative regulation of neuron apoptotic process,_x000D_ positive regulation of endoplasmic reticulum unfolded protein response,_x000D_ nervous system development,_x000D_ cellular respiration,_x000D_ post-embryonic camera-type eye morphogenesis,_x000D_ pore complex,_x000D_ response to toxic substance,_x000D_ odontogenesis of dentin-containing tooth,_x000D_ mitochondrial fusion,_x000D_ regulation of neuron apoptotic process,_x000D_ positive regulation of apoptotic process involved in mammary gland involution,_x000D_ homeostasis of number of cells,_x000D_ cerebral cortex development,_x000D_ retinal cell programmed cell death,_x000D_ positive regulation of calcium ion transport into cytosol,_x000D_ supramolecular fiber organization,_x000D_ positive regulation of neuron apoptotic process,_x000D_ regulation of cell cycle,_x000D_ activation of cysteine-type endopeptidase activity involved in apoptotic process by cytochrome c,_x000D_ B cell negative selection,_x000D_ negative regulation of peptidyl-serine phosphorylation,_x000D_ establishment or maintenance of transmembrane electrochemical gradient,_x000D_ vagina development,_x000D_ mitochondrial outer membrane,_x000D_ retina development in camera-type eye,_x000D_ T cell homeostatic proliferation,_x000D_ release of matrix enzymes from mitochondria,_x000D_ regulation of mammary gland epithelial cell proliferation,_x000D_ mitochondrial fragmentation involved in apoptotic process,_x000D_ protein homodimerization activity,_x000D_ positive regulation of intrinsic apoptotic signaling pathway,_x000D_ intrinsic apoptotic signaling pathway,_x000D_ endoplasmic reticulum,_x000D_ regulation of nitrogen utilization,_x000D_ ovarian follicle development,_x000D_ apoptotic mitochondrial changes,_x000D_ response to ionizing radiation,_x000D_ positive regulation of extrinsic apoptotic signaling pathway in absence of ligand,_x000D_ Hsp70 protein binding
Protein processing in the ER	UPR		UPR	Capn1	KEGG & GO	Protein processing in the ER	mmu04141		GO:1901223,_x000D_ GO:0004198,_x000D_ GO:0005509,_x000D_ GO:0016787,_x000D_ GO:0097264,_x000D_ GO:0005829,_x000D_ GO:0005739,_x000D_ GO:0019899,_x000D_ GO:1903238,_x000D_ GO:0046872,_x000D_ GO:0032801,_x000D_ GO:1990776,_x000D_ GO:0060056,_x000D_ GO:0006508,_x000D_ GO:0005515,_x000D_ GO:0008234,_x000D_ GO:0005764,_x000D_ GO:0008092,_x000D_ GO:0005886,_x000D_ GO:0070301,_x000D_ GO:0001533,_x000D_ GO:0030837,_x000D_ GO:0010666,_x000D_ GO:0008233,_x000D_ GO:0005737,_x000D_ GO:0016020,_x000D_ GO:0043117,_x000D_ GO:0016540,_x000D_ GO:0050790	negative regulation of NIK/NF-kappaB signaling,_x000D_ calcium-dependent cysteine-type endopeptidase activity,_x000D_ calcium ion binding,_x000D_ hydrolase activity,_x000D_ self proteolysis,_x000D_ cytosol,_x000D_ mitochondrion,_x000D_ enzyme binding,_x000D_ positive regulation of leukocyte tethering or rolling,_x000D_ metal ion binding,_x000D_ receptor catabolic process,_x000D_ response to angiotensin,_x000D_ mammary gland involution,_x000D_ proteolysis,_x000D_ protein binding,_x000D_ cysteine-type peptidase activity,_x000D_ lysosome,_x000D_ cytoskeletal protein binding,_x000D_ plasma membrane,_x000D_ cellular response to hydrogen peroxide,_x000D_ cornified envelope,_x000D_ negative regulation of actin filament polymerization,_x000D_ positive regulation of cardiac muscle cell apoptotic process,_x000D_ peptidase activity,_x000D_ cytoplasm,_x000D_ membrane,_x000D_ positive regulation of vascular permeability,_x000D_ protein autoprocessing,_x000D_ regulation of catalytic activity
Protein processing in the ER	UPR		UPR	Capn2	KEGG & GO	Protein processing in the ER	mmu04141		GO:0045121,_x000D_ GO:0043025,_x000D_ GO:1901741,_x000D_ GO:0030425,_x000D_ GO:0005509,_x000D_ GO:0048266,_x000D_ GO:0005794,_x000D_ GO:0010666,_x000D_ GO:1901216,_x000D_ GO:0008233,_x000D_ GO:0008234,_x000D_ GO:0046872,_x000D_ GO:0016787,_x000D_ GO:0044877,_x000D_ GO:0016020,_x000D_ GO:0005829,_x000D_ GO:0000785,_x000D_ GO:0031143,_x000D_ GO:0008092,_x000D_ GO:0019899,_x000D_ GO:0009897,_x000D_ GO:0016540,_x000D_ GO:0006508,_x000D_ GO:0032675,_x000D_ GO:0005783,_x000D_ GO:0005764,_x000D_ GO:0004198,_x000D_ GO:0005925,_x000D_ GO:0005886,_x000D_ GO:0110158,_x000D_ GO:0007520,_x000D_ GO:0001824,_x000D_ GO:0097038,_x000D_ GO:0042995,_x000D_ GO:0051603,_x000D_ GO:0005758,_x000D_ GO:0005737,_x000D_ GO:0005634,_x000D_ GO:0051493,_x000D_ GO:0071230,_x000D_ GO:2001247	membrane raft,_x000D_ neuronal cell body,_x000D_ positive regulation of myoblast fusion,_x000D_ dendrite,_x000D_ calcium ion binding,_x000D_ behavioral response to pain,_x000D_ Golgi apparatus,_x000D_ positive regulation of cardiac muscle cell apoptotic process,_x000D_ positive regulation of neuron death,_x000D_ peptidase activity,_x000D_ cysteine-type peptidase activity,_x000D_ metal ion binding,_x000D_ hydrolase activity,_x000D_ protein-containing complex binding,_x000D_ membrane,_x000D_ cytosol,_x000D_ chromatin,_x000D_ pseudopodium,_x000D_ cytoskeletal protein binding,_x000D_ enzyme binding,_x000D_ external side of plasma membrane,_x000D_ protein autoprocessing,_x000D_ proteolysis,_x000D_ regulation of interleukin-6 production,_x000D_ endoplasmic reticulum,_x000D_ lysosome,_x000D_ calcium-dependent cysteine-type endopeptidase activity,_x000D_ focal adhesion,_x000D_ plasma membrane,_x000D_ calpain complex,_x000D_ myoblast fusion,_x000D_ blastocyst development,_x000D_ perinuclear endoplasmic reticulum,_x000D_ cell projection,_x000D_ proteolysis involved in protein catabolic process,_x000D_ mitochondrial intermembrane space,_x000D_ cytoplasm,_x000D_ nucleus,_x000D_ regulation of cytoskeleton organization,_x000D_ cellular response to amino acid stimulus,_x000D_ positive regulation of phosphatidylcholine biosynthetic process
Protein processing in the ER	UPR		UPR	Dnajb9	KEGG & GO	Protein processing in the ER	mmu04141		GO:0051087,_x000D_ GO:0006986,_x000D_ GO:0005783,_x000D_ GO:0005737,_x000D_ GO:0002639,_x000D_ GO:0051787,_x000D_ GO:0005515,_x000D_ GO:0034976,_x000D_ GO:0005730,_x000D_ GO:0030544,_x000D_ GO:0030433,_x000D_ GO:0030183,_x000D_ GO:0005788	chaperone binding,_x000D_ response to unfolded protein,_x000D_ endoplasmic reticulum,_x000D_ cytoplasm,_x000D_ positive regulation of immunoglobulin production,_x000D_ misfolded protein binding,_x000D_ protein binding,_x000D_ response to endoplasmic reticulum stress,_x000D_ nucleolus,_x000D_ Hsp70 protein binding,_x000D_ ubiquitin-dependent ERAD pathway,_x000D_ B cell differentiation,_x000D_ endoplasmic reticulum lumen
Protein processing in the ER	UPR		UPR	Erdj4	KEGG	Protein processing in the ER	mmu04141		NA	NA
Exit from the ER	COPII	COPII	COPII	Mbtps1	KEGG & GO	Protein processing in the ER	mmu04141		GO:0004222,_x000D_ GO:0060627,_x000D_ GO:0005789,_x000D_ GO:0016787,_x000D_ GO:0016020,_x000D_ GO:0016021,_x000D_ GO:0006606,_x000D_ GO:0008202,_x000D_ GO:0006508,_x000D_ GO:0000139,_x000D_ GO:0007040,_x000D_ GO:0006629,_x000D_ GO:0008236,_x000D_ GO:0008203,_x000D_ GO:0005783,_x000D_ GO:0008233,_x000D_ GO:0005794,_x000D_ GO:0005795,_x000D_ GO:0004175,_x000D_ GO:0004252	metalloendopeptidase activity,_x000D_ regulation of vesicle-mediated transport,_x000D_ endoplasmic reticulum membrane,_x000D_ hydrolase activity,_x000D_ membrane,_x000D_ integral component of membrane,_x000D_ protein import into nucleus,_x000D_ steroid metabolic process,_x000D_ proteolysis,_x000D_ Golgi membrane,_x000D_ lysosome organization,_x000D_ lipid metabolic process,_x000D_ serine-type peptidase activity,_x000D_ cholesterol metabolic process,_x000D_ endoplasmic reticulum,_x000D_ peptidase activity,_x000D_ Golgi apparatus,_x000D_ Golgi stack,_x000D_ endopeptidase activity,_x000D_ serine-type endopeptidase activity
Exit from the ER	COPII	COPII	COPII	Mbtps2	KEGG & GO	Protein processing in the ER	mmu04141		GO:1990440,_x000D_ GO:0000139,_x000D_ GO:0051091,_x000D_ GO:0004222,_x000D_ GO:1905897,_x000D_ GO:0005737,_x000D_ GO:0070977,_x000D_ GO:0031293,_x000D_ GO:0005789	positive regulation of transcription from RNA polymerase II promoter in response to endoplasmic reticulum stress,_x000D_ Golgi membrane,_x000D_ positive regulation of DNA-binding transcription factor activity,_x000D_ metalloendopeptidase activity,_x000D_ regulation of response to endoplasmic reticulum stress,_x000D_ cytoplasm,_x000D_ bone maturation,_x000D_ membrane protein intracellular domain proteolysis,_x000D_ endoplasmic reticulum membrane
Exit from the ER	COPII	COPII	COPII	Preb	KEGG & GO	Protein processing in the ER	mmu04141		GO:0048208,_x000D_ GO:0003700,_x000D_ GO:0005085,_x000D_ GO:0030176,_x000D_ GO:0005634,_x000D_ GO:0045944,_x000D_ GO:0003677,_x000D_ GO:0006888,_x000D_ GO:0005783,_x000D_ GO:0000978,_x000D_ GO:0015031,_x000D_ GO:0070971,_x000D_ GO:0016020,_x000D_ GO:0009306,_x000D_ GO:0016021,_x000D_ GO:0005096,_x000D_ GO:0016192,_x000D_ GO:0051020,_x000D_ GO:0032527,_x000D_ GO:0003400	COPII vesicle coating,_x000D_ DNA-binding transcription factor activity,_x000D_ guanyl-nucleotide exchange factor activity,_x000D_ integral component of endoplasmic reticulum membrane,_x000D_ nucleus,_x000D_ positive regulation of transcription by RNA polymerase II,_x000D_ DNA binding,_x000D_ endoplasmic reticulum to Golgi vesicle-mediated transport,_x000D_ endoplasmic reticulum,_x000D_ RNA polymerase II cis-regulatory region sequence-specific DNA binding,_x000D_ protein transport,_x000D_ endoplasmic reticulum exit site,_x000D_ membrane,_x000D_ protein secretion,_x000D_ integral component of membrane,_x000D_ GTPase activator activity,_x000D_ vesicle-mediated transport,_x000D_ GTPase binding,_x000D_ protein exit from endoplasmic reticulum,_x000D_ regulation of COPII vesicle coating
Exit from the ER	COPII	COPII	COPII	Sar1	KEGG	Protein processing in the ER	mmu04141		NA	NA
Exit from the ER	COPII	COPII	COPII	Sar1a	KEGG & GO	Protein processing in the ER	mmu04141		GO:0070863,_x000D_ GO:1901303,_x000D_ GO:0006888,_x000D_ GO:0003400,_x000D_ GO:0003924,_x000D_ GO:0006886,_x000D_ GO:0070971,_x000D_ GO:0000166,_x000D_ GO:1901301,_x000D_ GO:0030127,_x000D_ GO:0016192,_x000D_ GO:0015031,_x000D_ GO:0090110,_x000D_ GO:0005794,_x000D_ GO:0005783,_x000D_ GO:0005525,_x000D_ GO:0016529,_x000D_ GO:0061024,_x000D_ GO:0016050	positive regulation of protein exit from endoplasmic reticulum,_x000D_ negative regulation of cargo loading into COPII-coated vesicle,_x000D_ endoplasmic reticulum to Golgi vesicle-mediated transport,_x000D_ regulation of COPII vesicle coating,_x000D_ GTPase activity,_x000D_ intracellular protein transport,_x000D_ endoplasmic reticulum exit site,_x000D_ nucleotide binding,_x000D_ regulation of cargo loading into COPII-coated vesicle,_x000D_ COPII vesicle coat,_x000D_ vesicle-mediated transport,_x000D_ protein transport,_x000D_ COPII-coated vesicle cargo loading,_x000D_ Golgi apparatus,_x000D_ endoplasmic reticulum,_x000D_ GTP binding,_x000D_ sarcoplasmic reticulum,_x000D_ membrane organization,_x000D_ vesicle organization
Exit from the ER	COPII	COPII	COPII	Sar1b	KEGG & GO	Protein processing in the ER	mmu04141		GO:0005794,_x000D_ GO:0030127,_x000D_ GO:0006886,_x000D_ GO:0016050,_x000D_ GO:0005783,_x000D_ GO:0000166,_x000D_ GO:0005515,_x000D_ GO:0015031,_x000D_ GO:0003400,_x000D_ GO:0061024,_x000D_ GO:0016020,_x000D_ GO:0046872,_x000D_ GO:0003924,_x000D_ GO:0070971,_x000D_ GO:0070863,_x000D_ GO:0006888,_x000D_ GO:0055088,_x000D_ GO:0042953,_x000D_ GO:0032368,_x000D_ GO:0005525,_x000D_ GO:0016192	Golgi apparatus,_x000D_ COPII vesicle coat,_x000D_ intracellular protein transport,_x000D_ vesicle organization,_x000D_ endoplasmic reticulum,_x000D_ nucleotide binding,_x000D_ protein binding,_x000D_ protein transport,_x000D_ regulation of COPII vesicle coating,_x000D_ membrane organization,_x000D_ membrane,_x000D_ metal ion binding,_x000D_ GTPase activity,_x000D_ endoplasmic reticulum exit site,_x000D_ positive regulation of protein exit from endoplasmic reticulum,_x000D_ endoplasmic reticulum to Golgi vesicle-mediated transport,_x000D_ lipid homeostasis,_x000D_ lipoprotein transport,_x000D_ regulation of lipid transport,_x000D_ GTP binding,_x000D_ vesicle-mediated transport
Exit from the ER	COPII	COPII	COPII	Sec12	KEGG	Protein processing in the ER	mmu04141		NA	NA
Exit from the ER	COPII	COPII	COPII	Sec13	KEGG & GO	Protein processing in the ER	mmu04141		GO:0032527,_x000D_ GO:0032008,_x000D_ GO:0043231,_x000D_ GO:0031080,_x000D_ GO:0006888,_x000D_ GO:0005643,_x000D_ GO:0032991,_x000D_ GO:0090110,_x000D_ GO:0005783,_x000D_ GO:0061700,_x000D_ GO:0000776,_x000D_ GO:0051028,_x000D_ GO:0006606,_x000D_ GO:0005765,_x000D_ GO:0005829,_x000D_ GO:0090114,_x000D_ GO:0031410,_x000D_ GO:0005654,_x000D_ GO:0005634,_x000D_ GO:0005764,_x000D_ GO:0016192,_x000D_ GO:0005198,_x000D_ GO:0030127,_x000D_ GO:0016020,_x000D_ GO:1904263,_x000D_ GO:0005635,_x000D_ GO:0042802,_x000D_ GO:0015031	protein exit from endoplasmic reticulum,_x000D_ positive regulation of TOR signaling,_x000D_ intracellular membrane-bounded organelle,_x000D_ nuclear pore outer ring,_x000D_ endoplasmic reticulum to Golgi vesicle-mediated transport,_x000D_ nuclear pore,_x000D_ protein-containing complex,_x000D_ COPII-coated vesicle cargo loading,_x000D_ endoplasmic reticulum,_x000D_ GATOR2 complex,_x000D_ kinetochore,_x000D_ mRNA transport,_x000D_ protein import into nucleus,_x000D_ lysosomal membrane,_x000D_ cytosol,_x000D_ COPII-coated vesicle budding,_x000D_ cytoplasmic vesicle,_x000D_ nucleoplasm,_x000D_ nucleus,_x000D_ lysosome,_x000D_ vesicle-mediated transport,_x000D_ structural molecule activity,_x000D_ COPII vesicle coat,_x000D_ membrane,_x000D_ positive regulation of TORC1 signaling,_x000D_ nuclear envelope,_x000D_ identical protein binding,_x000D_ protein transport
Exit from the ER	COPII	COPII	COPII	Sec16	KEGG			KEGG Brite: ko04131	NA	NA
Exit from the ER	COPII	COPII	COPII	Sec23	KEGG	Protein processing in the ER	mmu04141		NA	NA
Exit from the ER	COPII	COPII	COPII	Sec23a	KEGG	Protein processing in the ER	mmu04141		NA	NA
Exit from the ER	COPII	COPII	COPII	Sec23b	KEGG	Protein processing in the ER	mmu04141		NA	NA
Exit from the ER	COPII	COPII	COPII	Sec24	KEGG	Protein processing in the ER	mmu04141		NA	NA
Exit from the ER	COPII	COPII	COPII	Sec24a	KEGG	Protein processing in the ER	mmu04141		NA	NA
Exit from the ER	COPII	COPII	COPII	Sec24b	KEGG	Protein processing in the ER	mmu04141		NA	NA
Exit from the ER	COPII	COPII	COPII	Sec24c	KEGG	Protein processing in the ER	mmu04141		NA	NA
Exit from the ER	COPII	COPII	COPII	Sec24d	KEGG	Protein processing in the ER	mmu04141		NA	NA
Exit from the ER	COPII	COPII	COPII	Sec31	KEGG	Protein processing in the ER	mmu04141		NA	NA
Exit from the ER	COPII	COPII	COPII	Sec31a	KEGG & GO	Protein processing in the ER	mmu04141		GO:0070971,_x000D_ GO:0030134,_x000D_ GO:0030120,_x000D_ GO:0043231,_x000D_ GO:0005783,_x000D_ GO:0051592,_x000D_ GO:0005768,_x000D_ GO:0030127,_x000D_ GO:0006886,_x000D_ GO:0016192,_x000D_ GO:0005829,_x000D_ GO:0006888,_x000D_ GO:0048306,_x000D_ GO:0005198,_x000D_ GO:0031410,_x000D_ GO:0016020,_x000D_ GO:0007029,_x000D_ GO:0015031,_x000D_ GO:0005737,_x000D_ GO:0090110,_x000D_ GO:0048471	endoplasmic reticulum exit site,_x000D_ COPII-coated ER to Golgi transport vesicle,_x000D_ vesicle coat,_x000D_ intracellular membrane-bounded organelle,_x000D_ endoplasmic reticulum,_x000D_ response to calcium ion,_x000D_ endosome,_x000D_ COPII vesicle coat,_x000D_ intracellular protein transport,_x000D_ vesicle-mediated transport,_x000D_ cytosol,_x000D_ endoplasmic reticulum to Golgi vesicle-mediated transport,_x000D_ calcium-dependent protein binding,_x000D_ structural molecule activity,_x000D_ cytoplasmic vesicle,_x000D_ membrane,_x000D_ endoplasmic reticulum organization,_x000D_ protein transport,_x000D_ cytoplasm,_x000D_ COPII-coated vesicle cargo loading,_x000D_ perinuclear region of cytoplasm
Exit from the ER	COPII	COPII	COPII	Sec31b	KEGG & GO	Protein processing in the ER	mmu04141		GO:0016020,_x000D_ GO:0007029,_x000D_ GO:0005198,_x000D_ GO:0030120,_x000D_ GO:0006888,_x000D_ GO:0006886,_x000D_ GO:0005783,_x000D_ GO:0016192,_x000D_ GO:0031410,_x000D_ GO:0005737,_x000D_ GO:0070971,_x000D_ GO:0015031,_x000D_ GO:0030127,_x000D_ GO:0090110	membrane,_x000D_ endoplasmic reticulum organization,_x000D_ structural molecule activity,_x000D_ vesicle coat,_x000D_ endoplasmic reticulum to Golgi vesicle-mediated transport,_x000D_ intracellular protein transport,_x000D_ endoplasmic reticulum,_x000D_ vesicle-mediated transport,_x000D_ cytoplasmic vesicle,_x000D_ cytoplasm,_x000D_ endoplasmic reticulum exit site,_x000D_ protein transport,_x000D_ COPII vesicle coat,_x000D_ COPII-coated vesicle cargo loading
Exit from the ER	COPII	COPII	COPII	Surf4	KEGG & GO	Protein processing in the ER	mmu04141		GO:0005794,_x000D_ GO:0038024,_x000D_ GO:0016020,_x000D_ GO:0042953,_x000D_ GO:0005515,_x000D_ GO:0005793,_x000D_ GO:0032368,_x000D_ GO:0015031,_x000D_ GO:0055088,_x000D_ GO:0016021,_x000D_ GO:0010638,_x000D_ GO:0005783,_x000D_ GO:0007030	Golgi apparatus,_x000D_ cargo receptor activity,_x000D_ membrane,_x000D_ lipoprotein transport,_x000D_ protein binding,_x000D_ endoplasmic reticulum-Golgi intermediate compartment,_x000D_ regulation of lipid transport,_x000D_ protein transport,_x000D_ lipid homeostasis,_x000D_ integral component of membrane,_x000D_ positive regulation of organelle organization,_x000D_ endoplasmic reticulum,_x000D_ Golgi organization
Exit from the ER	COPII	COPII	COPII	Wfs1	KEGG & GO	Protein processing in the ER	mmu04141		GO:0003091,_x000D_ GO:0043066,_x000D_ GO:0000122,_x000D_ GO:0055074,_x000D_ GO:0030968,_x000D_ GO:0005783,_x000D_ GO:0032469,_x000D_ GO:2000675,_x000D_ GO:0045927,_x000D_ GO:0051117,_x000D_ GO:0005516,_x000D_ GO:0051726,_x000D_ GO:0031410,_x000D_ GO:0048306,_x000D_ GO:0030141,_x000D_ GO:0030433,_x000D_ GO:0016020,_x000D_ GO:0050877,_x000D_ GO:1903573,_x000D_ GO:0007601,_x000D_ GO:0070628,_x000D_ GO:0043069,_x000D_ GO:0034976,_x000D_ GO:0031398,_x000D_ GO:0051928,_x000D_ GO:0042593,_x000D_ GO:0030176,_x000D_ GO:0051247,_x000D_ GO:0043524,_x000D_ GO:0001822,_x000D_ GO:1903892,_x000D_ GO:0016021,_x000D_ GO:0140297,_x000D_ GO:0031625,_x000D_ GO:0007605,_x000D_ GO:0050821,_x000D_ GO:1902236,_x000D_ GO:0043433	renal water homeostasis,_x000D_ negative regulation of apoptotic process,_x000D_ negative regulation of transcription by RNA polymerase II,_x000D_ calcium ion homeostasis,_x000D_ endoplasmic reticulum unfolded protein response,_x000D_ endoplasmic reticulum,_x000D_ endoplasmic reticulum calcium ion homeostasis,_x000D_ negative regulation of type B pancreatic cell apoptotic process,_x000D_ positive regulation of growth,_x000D_ ATPase binding,_x000D_ calmodulin binding,_x000D_ regulation of cell cycle,_x000D_ cytoplasmic vesicle,_x000D_ calcium-dependent protein binding,_x000D_ secretory granule,_x000D_ ubiquitin-dependent ERAD pathway,_x000D_ membrane,_x000D_ nervous system process,_x000D_ negative regulation of response to endoplasmic reticulum stress,_x000D_ visual perception,_x000D_ proteasome binding,_x000D_ negative regulation of programmed cell death,_x000D_ response to endoplasmic reticulum stress,_x000D_ positive regulation of protein ubiquitination,_x000D_ positive regulation of calcium ion transport,_x000D_ glucose homeostasis,_x000D_ integral component of endoplasmic reticulum membrane,_x000D_ positive regulation of protein metabolic process,_x000D_ negative regulation of neuron apoptotic process,_x000D_ kidney development,_x000D_ negative regulation of ATF6-mediated unfolded protein response,_x000D_ integral component of membrane,_x000D_ DNA-binding transcription factor binding,_x000D_ ubiquitin protein ligase binding,_x000D_ sensory perception of sound,_x000D_ protein stabilization,_x000D_ negative regulation of endoplasmic reticulum stress-induced intrinsic apoptotic signaling pathway,_x000D_ negative regulation of DNA-binding transcription factor activity
Exit from the ER	ER to Golgi	ER-Golgi intermediate compartment	ER-Golgi intermediate compartment	Anpep	KEGG & GO			KEGG Brite: ko04131	GO:0031526,_x000D_ GO:0070062,_x000D_ GO:0007165,_x000D_ GO:0016787,_x000D_ GO:0035814,_x000D_ GO:0007275,_x000D_ GO:0005793,_x000D_ GO:0006508,_x000D_ GO:0008233,_x000D_ GO:0005615,_x000D_ GO:0005886,_x000D_ GO:0008237,_x000D_ GO:0070006,_x000D_ GO:0001525,_x000D_ GO:0008270,_x000D_ GO:0042277,_x000D_ GO:0016020,_x000D_ GO:0030154,_x000D_ GO:0016021,_x000D_ GO:0046872,_x000D_ GO:0009897,_x000D_ GO:0005737,_x000D_ GO:0043171,_x000D_ GO:0008217,_x000D_ GO:0004177	brush border membrane,_x000D_ extracellular exosome,_x000D_ signal transduction,_x000D_ hydrolase activity,_x000D_ negative regulation of renal sodium excretion,_x000D_ multicellular organism development,_x000D_ endoplasmic reticulum-Golgi intermediate compartment,_x000D_ proteolysis,_x000D_ peptidase activity,_x000D_ extracellular space,_x000D_ plasma membrane,_x000D_ metallopeptidase activity,_x000D_ metalloaminopeptidase activity,_x000D_ angiogenesis,_x000D_ zinc ion binding,_x000D_ peptide binding,_x000D_ membrane,_x000D_ cell differentiation,_x000D_ integral component of membrane,_x000D_ metal ion binding,_x000D_ external side of plasma membrane,_x000D_ cytoplasm,_x000D_ peptide catabolic process,_x000D_ regulation of blood pressure,_x000D_ aminopeptidase activity
Exit from the ER	ER to Golgi	ER-Golgi intermediate compartment	ER-Golgi intermediate compartment	Cnih1	KEGG & GO			KEGG Brite: ko04131	GO:0005794,_x000D_ GO:0016020,_x000D_ GO:0005783,_x000D_ GO:0003674,_x000D_ GO:0005575,_x000D_ GO:0016021,_x000D_ GO:0008150,_x000D_ GO:0016192	Golgi apparatus,_x000D_ membrane,_x000D_ endoplasmic reticulum,_x000D_ molecular_function,_x000D_ cellular_component,_x000D_ integral component of membrane,_x000D_ biological_process,_x000D_ vesicle-mediated transport
Exit from the ER	ER to Golgi	ER-Golgi intermediate compartment	ER-Golgi intermediate compartment	Cnih2	KEGG & GO			KEGG Brite: ko04131	GO:0035249,_x000D_ GO:0030054,_x000D_ GO:0016020,_x000D_ GO:0043198,_x000D_ GO:0016247,_x000D_ GO:0042391,_x000D_ GO:0005886,_x000D_ GO:0042995,_x000D_ GO:0014069,_x000D_ GO:1902684,_x000D_ GO:1903743,_x000D_ GO:0016192,_x000D_ GO:2000311,_x000D_ GO:0043197,_x000D_ GO:0030425,_x000D_ GO:0045211,_x000D_ GO:0098962,_x000D_ GO:2000310,_x000D_ GO:0051668,_x000D_ GO:0045202,_x000D_ GO:0005783,_x000D_ GO:0032281,_x000D_ GO:0016021	synaptic transmission, glutamatergic,_x000D_ cell junction,_x000D_ membrane,_x000D_ dendritic shaft,_x000D_ channel regulator activity,_x000D_ regulation of membrane potential,_x000D_ plasma membrane,_x000D_ cell projection,_x000D_ postsynaptic density,_x000D_ negative regulation of receptor localization to synapse,_x000D_ negative regulation of anterograde synaptic vesicle transport,_x000D_ vesicle-mediated transport,_x000D_ regulation of AMPA receptor activity,_x000D_ dendritic spine,_x000D_ dendrite,_x000D_ postsynaptic membrane,_x000D_ regulation of postsynaptic neurotransmitter receptor activity,_x000D_ regulation of NMDA receptor activity,_x000D_ localization within membrane,_x000D_ synapse,_x000D_ endoplasmic reticulum,_x000D_ AMPA glutamate receptor complex,_x000D_ integral component of membrane
Exit from the ER	ER to Golgi	ER-Golgi intermediate compartment	ER-Golgi intermediate compartment	Cnih3	KEGG & GO			KEGG Brite: ko04131	GO:0043198,_x000D_ GO:0030054,_x000D_ GO:0045202,_x000D_ GO:0016192,_x000D_ GO:0045211,_x000D_ GO:0099645,_x000D_ GO:0051668,_x000D_ GO:0016021,_x000D_ GO:2000311,_x000D_ GO:0042391,_x000D_ GO:0032281,_x000D_ GO:0098978,_x000D_ GO:0005886,_x000D_ GO:0035249,_x000D_ GO:0016020,_x000D_ GO:0016247,_x000D_ GO:0030425	dendritic shaft,_x000D_ cell junction,_x000D_ synapse,_x000D_ vesicle-mediated transport,_x000D_ postsynaptic membrane,_x000D_ neurotransmitter receptor localization to postsynaptic specialization membrane,_x000D_ localization within membrane,_x000D_ integral component of membrane,_x000D_ regulation of AMPA receptor activity,_x000D_ regulation of membrane potential,_x000D_ AMPA glutamate receptor complex,_x000D_ glutamatergic synapse,_x000D_ plasma membrane,_x000D_ synaptic transmission, glutamatergic,_x000D_ membrane,_x000D_ channel regulator activity,_x000D_ dendrite
Exit from the ER	ER to Golgi	ER-Golgi intermediate compartment	ER-Golgi intermediate compartment	Cnih4	KEGG & GO			KEGG Brite: ko04131	GO:0016021,_x000D_ GO:0031730,_x000D_ GO:0016192,_x000D_ GO:0015031,_x000D_ GO:0005793,_x000D_ GO:0016020,_x000D_ GO:0006888,_x000D_ GO:0030134,_x000D_ GO:0005789,_x000D_ GO:0005783	integral component of membrane,_x000D_ CCR5 chemokine receptor binding,_x000D_ vesicle-mediated transport,_x000D_ protein transport,_x000D_ endoplasmic reticulum-Golgi intermediate compartment,_x000D_ membrane,_x000D_ endoplasmic reticulum to Golgi vesicle-mediated transport,_x000D_ COPII-coated ER to Golgi transport vesicle,_x000D_ endoplasmic reticulum membrane,_x000D_ endoplasmic reticulum
Exit from the ER	ER to Golgi	ER-Golgi intermediate compartment	ER-Golgi intermediate compartment	Ergic1	KEGG & GO			KEGG Brite: ko04131	GO:0030134,_x000D_ GO:0030176,_x000D_ GO:0005783,_x000D_ GO:0003674,_x000D_ GO:0016192,_x000D_ GO:0016020,_x000D_ GO:0030173,_x000D_ GO:0005794,_x000D_ GO:0006890,_x000D_ GO:0016021,_x000D_ GO:0005654,_x000D_ GO:0005793,_x000D_ GO:0006888,_x000D_ GO:0043231	COPII-coated ER to Golgi transport vesicle,_x000D_ integral component of endoplasmic reticulum membrane,_x000D_ endoplasmic reticulum,_x000D_ molecular_function,_x000D_ vesicle-mediated transport,_x000D_ membrane,_x000D_ integral component of Golgi membrane,_x000D_ Golgi apparatus,_x000D_ retrograde vesicle-mediated transport, Golgi to endoplasmic reticulum,_x000D_ integral component of membrane,_x000D_ nucleoplasm,_x000D_ endoplasmic reticulum-Golgi intermediate compartment,_x000D_ endoplasmic reticulum to Golgi vesicle-mediated transport,_x000D_ intracellular membrane-bounded organelle
Exit from the ER	ER to Golgi	ER-Golgi intermediate compartment	ER-Golgi intermediate compartment	Ergic2	KEGG & GO			KEGG Brite: ko04131	GO:0016020,_x000D_ GO:0005783,_x000D_ GO:0003674,_x000D_ GO:0043231,_x000D_ GO:0030134,_x000D_ GO:0016021,_x000D_ GO:0006890,_x000D_ GO:0005730,_x000D_ GO:0016192,_x000D_ GO:0005634,_x000D_ GO:0005794,_x000D_ GO:0006888,_x000D_ GO:0005737	membrane,_x000D_ endoplasmic reticulum,_x000D_ molecular_function,_x000D_ intracellular membrane-bounded organelle,_x000D_ COPII-coated ER to Golgi transport vesicle,_x000D_ integral component of membrane,_x000D_ retrograde vesicle-mediated transport, Golgi to endoplasmic reticulum,_x000D_ nucleolus,_x000D_ vesicle-mediated transport,_x000D_ nucleus,_x000D_ Golgi apparatus,_x000D_ endoplasmic reticulum to Golgi vesicle-mediated transport,_x000D_ cytoplasm
Exit from the ER	ER to Golgi	ER-Golgi intermediate compartment	ER-Golgi intermediate compartment	Ergic3	KEGG & GO			KEGG Brite: ko04131	GO:0043621,_x000D_ GO:0016192,_x000D_ GO:0030176,_x000D_ GO:0030173,_x000D_ GO:0030134,_x000D_ GO:0006888,_x000D_ GO:0090316,_x000D_ GO:0005794,_x000D_ GO:0006890,_x000D_ GO:0016020,_x000D_ GO:0016021,_x000D_ GO:0005783	protein self-association,_x000D_ vesicle-mediated transport,_x000D_ integral component of endoplasmic reticulum membrane,_x000D_ integral component of Golgi membrane,_x000D_ COPII-coated ER to Golgi transport vesicle,_x000D_ endoplasmic reticulum to Golgi vesicle-mediated transport,_x000D_ positive regulation of intracellular protein transport,_x000D_ Golgi apparatus,_x000D_ retrograde vesicle-mediated transport, Golgi to endoplasmic reticulum,_x000D_ membrane,_x000D_ integral component of membrane,_x000D_ endoplasmic reticulum
Exit from the ER	ER to Golgi	ER-Golgi intermediate compartment	ER-Golgi intermediate compartment	Fn1	KEGG & GO			KEGG Brite: ko04131	GO:0007161,_x000D_ GO:0070527,_x000D_ GO:0006953,_x000D_ GO:0007044,_x000D_ GO:0001775,_x000D_ GO:0007155,_x000D_ GO:0048146,_x000D_ GO:0016504,_x000D_ GO:0005102,_x000D_ GO:0005577,_x000D_ GO:0050921,_x000D_ GO:0051702,_x000D_ GO:0030335,_x000D_ GO:0007229,_x000D_ GO:0002020,_x000D_ GO:0005515,_x000D_ GO:0008201,_x000D_ GO:0072378,_x000D_ GO:0005178,_x000D_ GO:0033622,_x000D_ GO:0001932,_x000D_ GO:0097718,_x000D_ GO:0008360,_x000D_ GO:0045773,_x000D_ GO:0034446,_x000D_ GO:0070062,_x000D_ GO:0042802,_x000D_ GO:0150102,_x000D_ GO:0010468,_x000D_ GO:0005793,_x000D_ GO:0071288,_x000D_ GO:0070372,_x000D_ GO:1904237,_x000D_ GO:0031012,_x000D_ GO:0062023,_x000D_ GO:0007160,_x000D_ GO:0005615,_x000D_ GO:0005201,_x000D_ GO:0030198,_x000D_ GO:0008347,_x000D_ GO:0043394,_x000D_ GO:0007399,_x000D_ GO:0014068,_x000D_ GO:0035987,_x000D_ GO:0032966,_x000D_ GO:0016324,_x000D_ GO:0071347,_x000D_ GO:1901166,_x000D_ GO:0001525,_x000D_ GO:0018149,_x000D_ GO:0010628,_x000D_ GO:0008022,_x000D_ GO:0019899,_x000D_ GO:0005576,_x000D_ GO:0042060,_x000D_ GO:0043066,_x000D_ GO:0071635,_x000D_ GO:0007507,_x000D_ GO:0045340,_x000D_ GO:0051087,_x000D_ GO:0008284,_x000D_ GO:0005604	calcium-independent cell-matrix adhesion,_x000D_ platelet aggregation,_x000D_ acute-phase response,_x000D_ cell-substrate junction assembly,_x000D_ cell activation,_x000D_ cell adhesion,_x000D_ positive regulation of fibroblast proliferation,_x000D_ peptidase activator activity,_x000D_ signaling receptor binding,_x000D_ fibrinogen complex,_x000D_ positive regulation of chemotaxis,_x000D_ biological process involved in interaction with symbiont,_x000D_ positive regulation of cell migration,_x000D_ integrin-mediated signaling pathway,_x000D_ protease binding,_x000D_ protein binding,_x000D_ heparin binding,_x000D_ blood coagulation, fibrin clot formation,_x000D_ integrin binding,_x000D_ integrin activation,_x000D_ regulation of protein phosphorylation,_x000D_ disordered domain specific binding,_x000D_ regulation of cell shape,_x000D_ positive regulation of axon extension,_x000D_ substrate adhesion-dependent cell spreading,_x000D_ extracellular exosome,_x000D_ identical protein binding,_x000D_ negative regulation of monocyte activation,_x000D_ regulation of gene expression,_x000D_ endoplasmic reticulum-Golgi intermediate compartment,_x000D_ cellular response to mercury ion,_x000D_ regulation of ERK1 and ERK2 cascade,_x000D_ positive regulation of substrate-dependent cell migration, cell attachment to substrate,_x000D_ extracellular matrix,_x000D_ collagen-containing extracellular matrix,_x000D_ cell-matrix adhesion,_x000D_ extracellular space,_x000D_ extracellular matrix structural constituent,_x000D_ extracellular matrix organization,_x000D_ glial cell migration,_x000D_ proteoglycan binding,_x000D_ nervous system development,_x000D_ positive regulation of phosphatidylinositol 3-kinase signaling,_x000D_ endodermal cell differentiation,_x000D_ negative regulation of collagen biosynthetic process,_x000D_ apical plasma membrane,_x000D_ cellular response to interleukin-1,_x000D_ neural crest cell migration involved in autonomic nervous system development,_x000D_ angiogenesis,_x000D_ peptide cross-linking,_x000D_ positive regulation of gene expression,_x000D_ protein C-terminus binding,_x000D_ enzyme binding,_x000D_ extracellular region,_x000D_ wound healing,_x000D_ negative regulation of apoptotic process,_x000D_ negative regulation of transforming growth factor beta production,_x000D_ heart development,_x000D_ mercury ion binding,_x000D_ chaperone binding,_x000D_ positive regulation of cell population proliferation,_x000D_ basement membrane
Exit from the ER	ER to Golgi	ER-Golgi intermediate compartment	ER-Golgi intermediate compartment	Hspa5	KEGG & GO			KEGG Brite: ko04131	GO:0051603,_x000D_ GO:0030176,_x000D_ GO:0006983,_x000D_ GO:0036498,_x000D_ GO:0008180,_x000D_ GO:0044183,_x000D_ GO:0043066,_x000D_ GO:0005576,_x000D_ GO:0040019,_x000D_ GO:0016020,_x000D_ GO:0031204,_x000D_ GO:0031072,_x000D_ GO:0071353,_x000D_ GO:0010976,_x000D_ GO:0005783,_x000D_ GO:0000166,_x000D_ GO:0035437,_x000D_ GO:0051082,_x000D_ GO:0042026,_x000D_ GO:0034976,_x000D_ GO:0019899,_x000D_ GO:0043231,_x000D_ GO:0034620,_x000D_ GO:0005793,_x000D_ GO:0005788,_x000D_ GO:0005790,_x000D_ GO:0051085,_x000D_ GO:0021680,_x000D_ GO:0005886,_x000D_ GO:0016787,_x000D_ GO:0005739,_x000D_ GO:0030496,_x000D_ GO:0030512,_x000D_ GO:0016887,_x000D_ GO:1901998,_x000D_ GO:0005789,_x000D_ GO:0030335,_x000D_ GO:0005515,_x000D_ GO:0034663,_x000D_ GO:0005524,_x000D_ GO:0042149,_x000D_ GO:0030433,_x000D_ GO:0005737,_x000D_ GO:0031625,_x000D_ GO:0043022,_x000D_ GO:0031398,_x000D_ GO:0021589,_x000D_ GO:0032991,_x000D_ GO:0005829,_x000D_ GO:0005634,_x000D_ GO:0043209,_x000D_ GO:0019904,_x000D_ GO:0009986,_x000D_ GO:0030968,_x000D_ GO:0051787	proteolysis involved in protein catabolic process,_x000D_ integral component of endoplasmic reticulum membrane,_x000D_ ER overload response,_x000D_ IRE1-mediated unfolded protein response,_x000D_ COP9 signalosome,_x000D_ protein folding chaperone,_x000D_ negative regulation of apoptotic process,_x000D_ extracellular region,_x000D_ positive regulation of embryonic development,_x000D_ membrane,_x000D_ post-translational protein targeting to membrane, translocation,_x000D_ heat shock protein binding,_x000D_ cellular response to interleukin-4,_x000D_ positive regulation of neuron projection development,_x000D_ endoplasmic reticulum,_x000D_ nucleotide binding,_x000D_ maintenance of protein localization in endoplasmic reticulum,_x000D_ unfolded protein binding,_x000D_ protein refolding,_x000D_ response to endoplasmic reticulum stress,_x000D_ enzyme binding,_x000D_ intracellular membrane-bounded organelle,_x000D_ cellular response to unfolded protein,_x000D_ endoplasmic reticulum-Golgi intermediate compartment,_x000D_ endoplasmic reticulum lumen,_x000D_ smooth endoplasmic reticulum,_x000D_ chaperone cofactor-dependent protein refolding,_x000D_ cerebellar Purkinje cell layer development,_x000D_ plasma membrane,_x000D_ hydrolase activity,_x000D_ mitochondrion,_x000D_ midbody,_x000D_ negative regulation of transforming growth factor beta receptor signaling pathway,_x000D_ ATP hydrolysis activity,_x000D_ toxin transport,_x000D_ endoplasmic reticulum membrane,_x000D_ positive regulation of cell migration,_x000D_ protein binding,_x000D_ endoplasmic reticulum chaperone complex,_x000D_ ATP binding,_x000D_ cellular response to glucose starvation,_x000D_ ubiquitin-dependent ERAD pathway,_x000D_ cytoplasm,_x000D_ ubiquitin protein ligase binding,_x000D_ ribosome binding,_x000D_ positive regulation of protein ubiquitination,_x000D_ cerebellum structural organization,_x000D_ protein-containing complex,_x000D_ cytosol,_x000D_ nucleus,_x000D_ myelin sheath,_x000D_ protein domain specific binding,_x000D_ cell surface,_x000D_ endoplasmic reticulum unfolded protein response,_x000D_ misfolded protein binding
Exit from the ER	ER to Golgi	ER-Golgi intermediate compartment	ER-Golgi intermediate compartment	Lman1	KEGG & GO			KEGG Brite: ko04131	GO:0016020,_x000D_ GO:0015031,_x000D_ GO:0016192,_x000D_ GO:0007030,_x000D_ GO:0030017,_x000D_ GO:0046872,_x000D_ GO:0030246,_x000D_ GO:0005789,_x000D_ GO:0062023,_x000D_ GO:0016021,_x000D_ GO:0042802,_x000D_ GO:0005793,_x000D_ GO:0006888,_x000D_ GO:0007029,_x000D_ GO:0043231,_x000D_ GO:0005794,_x000D_ GO:0010638,_x000D_ GO:0005537,_x000D_ GO:0000139,_x000D_ GO:0030134,_x000D_ GO:0005783	membrane,_x000D_ protein transport,_x000D_ vesicle-mediated transport,_x000D_ Golgi organization,_x000D_ sarcomere,_x000D_ metal ion binding,_x000D_ carbohydrate binding,_x000D_ endoplasmic reticulum membrane,_x000D_ collagen-containing extracellular matrix,_x000D_ integral component of membrane,_x000D_ identical protein binding,_x000D_ endoplasmic reticulum-Golgi intermediate compartment,_x000D_ endoplasmic reticulum to Golgi vesicle-mediated transport,_x000D_ endoplasmic reticulum organization,_x000D_ intracellular membrane-bounded organelle,_x000D_ Golgi apparatus,_x000D_ positive regulation of organelle organization,_x000D_ mannose binding,_x000D_ Golgi membrane,_x000D_ COPII-coated ER to Golgi transport vesicle,_x000D_ endoplasmic reticulum
Exit from the ER	ER to Golgi	ER-Golgi intermediate compartment	ER-Golgi intermediate compartment	Lman2	KEGG & GO			KEGG Brite: ko04131	GO:0005789,_x000D_ GO:0030246,_x000D_ GO:0005794,_x000D_ GO:0005793,_x000D_ GO:0031072,_x000D_ GO:0015031,_x000D_ GO:0016021,_x000D_ GO:0007030,_x000D_ GO:0006890,_x000D_ GO:0006888,_x000D_ GO:0030134,_x000D_ GO:0050766,_x000D_ GO:0005887,_x000D_ GO:0005537,_x000D_ GO:0007029,_x000D_ GO:0046872,_x000D_ GO:0009986,_x000D_ GO:0005615,_x000D_ GO:0016020,_x000D_ GO:0000139	endoplasmic reticulum membrane,_x000D_ carbohydrate binding,_x000D_ Golgi apparatus,_x000D_ endoplasmic reticulum-Golgi intermediate compartment,_x000D_ heat shock protein binding,_x000D_ protein transport,_x000D_ integral component of membrane,_x000D_ Golgi organization,_x000D_ retrograde vesicle-mediated transport, Golgi to endoplasmic reticulum,_x000D_ endoplasmic reticulum to Golgi vesicle-mediated transport,_x000D_ COPII-coated ER to Golgi transport vesicle,_x000D_ positive regulation of phagocytosis,_x000D_ integral component of plasma membrane,_x000D_ mannose binding,_x000D_ endoplasmic reticulum organization,_x000D_ metal ion binding,_x000D_ cell surface,_x000D_ extracellular space,_x000D_ membrane,_x000D_ Golgi membrane
Exit from the ER	ER to Golgi	ER-Golgi intermediate compartment	ER-Golgi intermediate compartment	Man1a1	KEGG			KEGG Brite: ko04131	NA	NA
Exit from the ER	ER to Golgi	ER-Golgi intermediate compartment	ER-Golgi intermediate compartment	Man1a2	KEGG & GO			KEGG Brite: ko04131	GO:0005794,_x000D_ GO:0005975,_x000D_ GO:0005509,_x000D_ GO:0000139,_x000D_ GO:0007585,_x000D_ GO:0016020,_x000D_ GO:0016021,_x000D_ GO:0016798,_x000D_ GO:0046872,_x000D_ GO:0008152,_x000D_ GO:0009100,_x000D_ GO:0005783,_x000D_ GO:0048286,_x000D_ GO:0006491,_x000D_ GO:0004571,_x000D_ GO:0016787	Golgi apparatus,_x000D_ carbohydrate metabolic process,_x000D_ calcium ion binding,_x000D_ Golgi membrane,_x000D_ respiratory gaseous exchange by respiratory system,_x000D_ membrane,_x000D_ integral component of membrane,_x000D_ hydrolase activity, acting on glycosyl bonds,_x000D_ metal ion binding,_x000D_ metabolic process,_x000D_ glycoprotein metabolic process,_x000D_ endoplasmic reticulum,_x000D_ lung alveolus development,_x000D_ N-glycan processing,_x000D_ mannosyl-oligosaccharide 1,2-alpha-mannosidase activity,_x000D_ hydrolase activity
Exit from the ER	ER to Golgi	ER-Golgi intermediate compartment	ER-Golgi intermediate compartment	Man1b1	KEGG			KEGG Brite: ko04131	NA	NA
Exit from the ER	ER to Golgi	ER-Golgi intermediate compartment	ER-Golgi intermediate compartment	Man1c1	KEGG & GO			KEGG Brite: ko04131	GO:0005509,_x000D_ GO:0030166,_x000D_ GO:0006013,_x000D_ GO:0005783,_x000D_ GO:0005794,_x000D_ GO:0000139,_x000D_ GO:0006491,_x000D_ GO:0004571	calcium ion binding,_x000D_ proteoglycan biosynthetic process,_x000D_ mannose metabolic process,_x000D_ endoplasmic reticulum,_x000D_ Golgi apparatus,_x000D_ Golgi membrane,_x000D_ N-glycan processing,_x000D_ mannosyl-oligosaccharide 1,2-alpha-mannosidase activity
Exit from the ER	ER to Golgi	ER-Golgi intermediate compartment	ER-Golgi intermediate compartment	Mcfnd2	KEGG			KEGG Brite: ko04131	NA	NA
Exit from the ER	ER to Golgi	ER-Golgi intermediate compartment	ER-Golgi intermediate compartment	Nucb1	KEGG & GO			KEGG Brite: ko04131	GO:0032580,_x000D_ GO:0001965,_x000D_ GO:0005634,_x000D_ GO:0003677,_x000D_ GO:0005615,_x000D_ GO:0005801,_x000D_ GO:0005793,_x000D_ GO:0005769,_x000D_ GO:0016020,_x000D_ GO:0005737,_x000D_ GO:0005791,_x000D_ GO:0005509,_x000D_ GO:0007264,_x000D_ GO:0005085,_x000D_ GO:0098547,_x000D_ GO:0005794,_x000D_ GO:0090498,_x000D_ GO:0005576,_x000D_ GO:1903533,_x000D_ GO:0005798,_x000D_ GO:0005802,_x000D_ GO:0046872	Golgi cisterna membrane,_x000D_ G-protein alpha-subunit binding,_x000D_ nucleus,_x000D_ DNA binding,_x000D_ extracellular space,_x000D_ cis-Golgi network,_x000D_ endoplasmic reticulum-Golgi intermediate compartment,_x000D_ early endosome,_x000D_ membrane,_x000D_ cytoplasm,_x000D_ rough endoplasmic reticulum,_x000D_ calcium ion binding,_x000D_ small GTPase mediated signal transduction,_x000D_ guanyl-nucleotide exchange factor activity,_x000D_ lumenal side of Golgi membrane,_x000D_ Golgi apparatus,_x000D_ extrinsic component of Golgi membrane,_x000D_ extracellular region,_x000D_ regulation of protein targeting,_x000D_ Golgi-associated vesicle,_x000D_ trans-Golgi network,_x000D_ metal ion binding
Exit from the ER	ER to Golgi	ER-Golgi intermediate compartment	ER-Golgi intermediate compartment	Nucb2	KEGG & GO			KEGG Brite: ko04131	GO:0001965,_x000D_ GO:0006874,_x000D_ GO:0003677,_x000D_ GO:0005793,_x000D_ GO:0005783,_x000D_ GO:0046872,_x000D_ GO:0005634,_x000D_ GO:0016020,_x000D_ GO:0046321,_x000D_ GO:0005164,_x000D_ GO:1901142,_x000D_ GO:0005615,_x000D_ GO:0007264,_x000D_ GO:0070093,_x000D_ GO:2000845,_x000D_ GO:0005794,_x000D_ GO:0005576,_x000D_ GO:0046627,_x000D_ GO:0005640,_x000D_ GO:0005509,_x000D_ GO:0045599,_x000D_ GO:0005085,_x000D_ GO:0032099,_x000D_ GO:0005797,_x000D_ GO:0005737,_x000D_ GO:0043951	G-protein alpha-subunit binding,_x000D_ cellular calcium ion homeostasis,_x000D_ DNA binding,_x000D_ endoplasmic reticulum-Golgi intermediate compartment,_x000D_ endoplasmic reticulum,_x000D_ metal ion binding,_x000D_ nucleus,_x000D_ membrane,_x000D_ positive regulation of fatty acid oxidation,_x000D_ tumor necrosis factor receptor binding,_x000D_ insulin metabolic process,_x000D_ extracellular space,_x000D_ small GTPase mediated signal transduction,_x000D_ negative regulation of glucagon secretion,_x000D_ positive regulation of testosterone secretion,_x000D_ Golgi apparatus,_x000D_ extracellular region,_x000D_ negative regulation of insulin receptor signaling pathway,_x000D_ nuclear outer membrane,_x000D_ calcium ion binding,_x000D_ negative regulation of fat cell differentiation,_x000D_ guanyl-nucleotide exchange factor activity,_x000D_ negative regulation of appetite,_x000D_ Golgi medial cisterna,_x000D_ cytoplasm,_x000D_ negative regulation of cAMP-mediated signaling
Exit from the ER	ER to Golgi	ER-Golgi intermediate compartment	ER-Golgi intermediate compartment	Serpinh1	KEGG & GO			KEGG Brite: ko04131	GO:0004867,_x000D_ GO:0030199,_x000D_ GO:0032964,_x000D_ GO:0010951,_x000D_ GO:0005615,_x000D_ GO:0005783,_x000D_ GO:0005515,_x000D_ GO:0051604,_x000D_ GO:0051082,_x000D_ GO:0005737,_x000D_ GO:0003433,_x000D_ GO:0045121,_x000D_ GO:0062023,_x000D_ GO:0005518,_x000D_ GO:0005793	serine-type endopeptidase inhibitor activity,_x000D_ collagen fibril organization,_x000D_ collagen biosynthetic process,_x000D_ negative regulation of endopeptidase activity,_x000D_ extracellular space,_x000D_ endoplasmic reticulum,_x000D_ protein binding,_x000D_ protein maturation,_x000D_ unfolded protein binding,_x000D_ cytoplasm,_x000D_ chondrocyte development involved in endochondral bone morphogenesis,_x000D_ membrane raft,_x000D_ collagen-containing extracellular matrix,_x000D_ collagen binding,_x000D_ endoplasmic reticulum-Golgi intermediate compartment
Exit from the ER	ER to Golgi	ER-Golgi intermediate compartment	ER-Golgi intermediate compartment	Surf4	KEGG & GO			KEGG Brite: ko04131	GO:0005794,_x000D_ GO:0038024,_x000D_ GO:0016020,_x000D_ GO:0042953,_x000D_ GO:0005515,_x000D_ GO:0005793,_x000D_ GO:0032368,_x000D_ GO:0015031,_x000D_ GO:0055088,_x000D_ GO:0016021,_x000D_ GO:0010638,_x000D_ GO:0005783,_x000D_ GO:0007030	Golgi apparatus,_x000D_ cargo receptor activity,_x000D_ membrane,_x000D_ lipoprotein transport,_x000D_ protein binding,_x000D_ endoplasmic reticulum-Golgi intermediate compartment,_x000D_ regulation of lipid transport,_x000D_ protein transport,_x000D_ lipid homeostasis,_x000D_ integral component of membrane,_x000D_ positive regulation of organelle organization,_x000D_ endoplasmic reticulum,_x000D_ Golgi organization
Exit from the ER	ER to Golgi	ER-Golgi intermediate compartment	ER-Golgi intermediate compartment	Tmed1	KEGG & GO			KEGG Brite: ko04131	GO:0016021,_x000D_ GO:0015031,_x000D_ GO:0005783,_x000D_ GO:0005793,_x000D_ GO:0006888,_x000D_ GO:0007030,_x000D_ GO:0030134,_x000D_ GO:0016020,_x000D_ GO:0005794,_x000D_ GO:0005886,_x000D_ GO:0006886	integral component of membrane,_x000D_ protein transport,_x000D_ endoplasmic reticulum,_x000D_ endoplasmic reticulum-Golgi intermediate compartment,_x000D_ endoplasmic reticulum to Golgi vesicle-mediated transport,_x000D_ Golgi organization,_x000D_ COPII-coated ER to Golgi transport vesicle,_x000D_ membrane,_x000D_ Golgi apparatus,_x000D_ plasma membrane,_x000D_ intracellular protein transport
Exit from the ER	ER to Golgi	ER-Golgi intermediate compartment	ER-Golgi intermediate compartment	Tmed10	KEGG & GO			KEGG Brite: ko04131	GO:0050714,_x000D_ GO:0019905,_x000D_ GO:0070765,_x000D_ GO:0000139,_x000D_ GO:0048199,_x000D_ GO:0044877,_x000D_ GO:0005783,_x000D_ GO:0007030,_x000D_ GO:0008320,_x000D_ GO:0006886,_x000D_ GO:0042589,_x000D_ GO:0005794,_x000D_ GO:0030134,_x000D_ GO:0015031,_x000D_ GO:1902003,_x000D_ GO:0032732,_x000D_ GO:0005793,_x000D_ GO:0016021,_x000D_ GO:0035964,_x000D_ GO:0016020,_x000D_ GO:0030137,_x000D_ GO:0006888,_x000D_ GO:0043231,_x000D_ GO:1902960,_x000D_ GO:0045055,_x000D_ GO:0106273,_x000D_ GO:0005801,_x000D_ GO:0031410,_x000D_ GO:0030667,_x000D_ GO:0106272,_x000D_ GO:0005886,_x000D_ GO:0016192	positive regulation of protein secretion,_x000D_ syntaxin binding,_x000D_ gamma-secretase complex,_x000D_ Golgi membrane,_x000D_ vesicle targeting, to, from or within Golgi,_x000D_ protein-containing complex binding,_x000D_ endoplasmic reticulum,_x000D_ Golgi organization,_x000D_ protein transmembrane transporter activity,_x000D_ intracellular protein transport,_x000D_ zymogen granule membrane,_x000D_ Golgi apparatus,_x000D_ COPII-coated ER to Golgi transport vesicle,_x000D_ protein transport,_x000D_ regulation of amyloid-beta formation,_x000D_ positive regulation of interleukin-1 production,_x000D_ endoplasmic reticulum-Golgi intermediate compartment,_x000D_ integral component of membrane,_x000D_ COPI-coated vesicle budding,_x000D_ membrane,_x000D_ COPI-coated vesicle,_x000D_ endoplasmic reticulum to Golgi vesicle-mediated transport,_x000D_ intracellular membrane-bounded organelle,_x000D_ negative regulation of aspartic-type endopeptidase activity involved in amyloid precursor protein catabolic process,_x000D_ regulated exocytosis,_x000D_ cytosol to ERGIC protein transport,_x000D_ cis-Golgi network,_x000D_ cytoplasmic vesicle,_x000D_ secretory granule membrane,_x000D_ protein localization to ERGIC,_x000D_ plasma membrane,_x000D_ vesicle-mediated transport
Exit from the ER	ER to Golgi	ER-Golgi intermediate compartment	ER-Golgi intermediate compartment	Tmed2	KEGG & GO			KEGG Brite: ko04131	GO:0016021,_x000D_ GO:0015031,_x000D_ GO:0001701,_x000D_ GO:0006886,_x000D_ GO:0072659,_x000D_ GO:0005793,_x000D_ GO:0007029,_x000D_ GO:0042589,_x000D_ GO:0007030,_x000D_ GO:0001947,_x000D_ GO:0003674,_x000D_ GO:0060670,_x000D_ GO:1905069,_x000D_ GO:0006888,_x000D_ GO:0036342,_x000D_ GO:0048598,_x000D_ GO:0035264,_x000D_ GO:0043231,_x000D_ GO:0005789,_x000D_ GO:0001756,_x000D_ GO:0090158,_x000D_ GO:1903912,_x000D_ GO:0001893,_x000D_ GO:0005783,_x000D_ GO:0030137,_x000D_ GO:0060716,_x000D_ GO:0010628,_x000D_ GO:0034260,_x000D_ GO:0016192,_x000D_ GO:0030134,_x000D_ GO:0008104,_x000D_ GO:0005794,_x000D_ GO:0016020,_x000D_ GO:0060717,_x000D_ GO:0032525,_x000D_ GO:0036499,_x000D_ GO:0001843,_x000D_ GO:0001892,_x000D_ GO:2000638,_x000D_ GO:0031410	integral component of membrane,_x000D_ protein transport,_x000D_ in utero embryonic development,_x000D_ intracellular protein transport,_x000D_ protein localization to plasma membrane,_x000D_ endoplasmic reticulum-Golgi intermediate compartment,_x000D_ endoplasmic reticulum organization,_x000D_ zymogen granule membrane,_x000D_ Golgi organization,_x000D_ heart looping,_x000D_ molecular_function,_x000D_ branching involved in labyrinthine layer morphogenesis,_x000D_ allantois development,_x000D_ endoplasmic reticulum to Golgi vesicle-mediated transport,_x000D_ post-anal tail morphogenesis,_x000D_ embryonic morphogenesis,_x000D_ multicellular organism growth,_x000D_ intracellular membrane-bounded organelle,_x000D_ endoplasmic reticulum membrane,_x000D_ somitogenesis,_x000D_ endoplasmic reticulum membrane organization,_x000D_ negative regulation of endoplasmic reticulum stress-induced eIF2 alpha phosphorylation,_x000D_ maternal placenta development,_x000D_ endoplasmic reticulum,_x000D_ COPI-coated vesicle,_x000D_ labyrinthine layer blood vessel development,_x000D_ positive regulation of gene expression,_x000D_ negative regulation of GTPase activity,_x000D_ vesicle-mediated transport,_x000D_ COPII-coated ER to Golgi transport vesicle,_x000D_ protein localization,_x000D_ Golgi apparatus,_x000D_ membrane,_x000D_ chorion development,_x000D_ somite rostral/caudal axis specification,_x000D_ PERK-mediated unfolded protein response,_x000D_ neural tube closure,_x000D_ embryonic placenta development,_x000D_ regulation of SREBP signaling pathway,_x000D_ cytoplasmic vesicle
Exit from the ER	ER to Golgi	ER-Golgi intermediate compartment	ER-Golgi intermediate compartment	Tmed3	KEGG & GO			KEGG Brite: ko04131	GO:0016020,_x000D_ GO:0005794,_x000D_ GO:0006888,_x000D_ GO:0015031,_x000D_ GO:0031410,_x000D_ GO:0003674,_x000D_ GO:0016021,_x000D_ GO:0030134,_x000D_ GO:0007030,_x000D_ GO:0006886,_x000D_ GO:0005793,_x000D_ GO:0005783,_x000D_ GO:0030126	membrane,_x000D_ Golgi apparatus,_x000D_ endoplasmic reticulum to Golgi vesicle-mediated transport,_x000D_ protein transport,_x000D_ cytoplasmic vesicle,_x000D_ molecular_function,_x000D_ integral component of membrane,_x000D_ COPII-coated ER to Golgi transport vesicle,_x000D_ Golgi organization,_x000D_ intracellular protein transport,_x000D_ endoplasmic reticulum-Golgi intermediate compartment,_x000D_ endoplasmic reticulum,_x000D_ COPI vesicle coat
Exit from the ER	ER to Golgi	ER-Golgi intermediate compartment	ER-Golgi intermediate compartment	Tmed4	KEGG & GO			KEGG Brite: ko04131	GO:0007030,_x000D_ GO:0005793,_x000D_ GO:0030134,_x000D_ GO:0016020,_x000D_ GO:0005794,_x000D_ GO:0006886,_x000D_ GO:0005783,_x000D_ GO:0006888,_x000D_ GO:0016021,_x000D_ GO:0015031	Golgi organization,_x000D_ endoplasmic reticulum-Golgi intermediate compartment,_x000D_ COPII-coated ER to Golgi transport vesicle,_x000D_ membrane,_x000D_ Golgi apparatus,_x000D_ intracellular protein transport,_x000D_ endoplasmic reticulum,_x000D_ endoplasmic reticulum to Golgi vesicle-mediated transport,_x000D_ integral component of membrane,_x000D_ protein transport
Exit from the ER	ER to Golgi	ER-Golgi intermediate compartment	ER-Golgi intermediate compartment	Tmed5	KEGG & GO			KEGG Brite: ko04131	GO:0007030,_x000D_ GO:0006886,_x000D_ GO:0030134,_x000D_ GO:0015031,_x000D_ GO:0016020,_x000D_ GO:0005793,_x000D_ GO:0006888,_x000D_ GO:0005801,_x000D_ GO:0016021,_x000D_ GO:0005794,_x000D_ GO:0003674,_x000D_ GO:0090161,_x000D_ GO:0070971,_x000D_ GO:0005783	Golgi organization,_x000D_ intracellular protein transport,_x000D_ COPII-coated ER to Golgi transport vesicle,_x000D_ protein transport,_x000D_ membrane,_x000D_ endoplasmic reticulum-Golgi intermediate compartment,_x000D_ endoplasmic reticulum to Golgi vesicle-mediated transport,_x000D_ cis-Golgi network,_x000D_ integral component of membrane,_x000D_ Golgi apparatus,_x000D_ molecular_function,_x000D_ Golgi ribbon formation,_x000D_ endoplasmic reticulum exit site,_x000D_ endoplasmic reticulum
Exit from the ER	ER to Golgi	ER-Golgi intermediate compartment	ER-Golgi intermediate compartment	Tmed6	KEGG & GO			KEGG Brite: ko04131	GO:0005794,_x000D_ GO:0005793,_x000D_ GO:0006888,_x000D_ GO:0016021,_x000D_ GO:0006886,_x000D_ GO:0003674,_x000D_ GO:0030134,_x000D_ GO:0007030,_x000D_ GO:0005783,_x000D_ GO:0016020	Golgi apparatus,_x000D_ endoplasmic reticulum-Golgi intermediate compartment,_x000D_ endoplasmic reticulum to Golgi vesicle-mediated transport,_x000D_ integral component of membrane,_x000D_ intracellular protein transport,_x000D_ molecular_function,_x000D_ COPII-coated ER to Golgi transport vesicle,_x000D_ Golgi organization,_x000D_ endoplasmic reticulum,_x000D_ membrane
Exit from the ER	ER to Golgi	ER-Golgi intermediate compartment	ER-Golgi intermediate compartment	Tmed7	KEGG & GO			KEGG Brite: ko04131	GO:0005783,_x000D_ GO:0007030,_x000D_ GO:0005793,_x000D_ GO:0003674,_x000D_ GO:0005794,_x000D_ GO:0006888,_x000D_ GO:0006886,_x000D_ GO:0030134	endoplasmic reticulum,_x000D_ Golgi organization,_x000D_ endoplasmic reticulum-Golgi intermediate compartment,_x000D_ molecular_function,_x000D_ Golgi apparatus,_x000D_ endoplasmic reticulum to Golgi vesicle-mediated transport,_x000D_ intracellular protein transport,_x000D_ COPII-coated ER to Golgi transport vesicle
Exit from the ER	ER to Golgi	Rab GTPases	Rab GTPases	Golga2	KEGG & GO			KEGG Brite: ko04131	GO:0007030,_x000D_ GO:0005515,_x000D_ GO:0000922,_x000D_ GO:0051225,_x000D_ GO:0044877,_x000D_ GO:0008017,_x000D_ GO:0090166,_x000D_ GO:0051289,_x000D_ GO:0043025,_x000D_ GO:0005874,_x000D_ GO:0019901,_x000D_ GO:0005737,_x000D_ GO:0015031,_x000D_ GO:0032580,_x000D_ GO:0005829,_x000D_ GO:0000137,_x000D_ GO:0000139,_x000D_ GO:0030134,_x000D_ GO:0005794,_x000D_ GO:0005856,_x000D_ GO:0007049,_x000D_ GO:0061676,_x000D_ GO:0090307,_x000D_ GO:0006888,_x000D_ GO:0019905,_x000D_ GO:0051645,_x000D_ GO:0090306,_x000D_ GO:0048471,_x000D_ GO:0032991,_x000D_ GO:0016020,_x000D_ GO:0005801,_x000D_ GO:0072686,_x000D_ GO:0051301,_x000D_ GO:0050772,_x000D_ GO:0008356,_x000D_ GO:0042802	Golgi organization,_x000D_ protein binding,_x000D_ spindle pole,_x000D_ spindle assembly,_x000D_ protein-containing complex binding,_x000D_ microtubule binding,_x000D_ Golgi disassembly,_x000D_ protein homotetramerization,_x000D_ neuronal cell body,_x000D_ microtubule,_x000D_ protein kinase binding,_x000D_ cytoplasm,_x000D_ protein transport,_x000D_ Golgi cisterna membrane,_x000D_ cytosol,_x000D_ Golgi cis cisterna,_x000D_ Golgi membrane,_x000D_ COPII-coated ER to Golgi transport vesicle,_x000D_ Golgi apparatus,_x000D_ cytoskeleton,_x000D_ cell cycle,_x000D_ importin-alpha family protein binding,_x000D_ mitotic spindle assembly,_x000D_ endoplasmic reticulum to Golgi vesicle-mediated transport,_x000D_ syntaxin binding,_x000D_ Golgi localization,_x000D_ meiotic spindle assembly,_x000D_ perinuclear region of cytoplasm,_x000D_ protein-containing complex,_x000D_ membrane,_x000D_ cis-Golgi network,_x000D_ mitotic spindle,_x000D_ cell division,_x000D_ positive regulation of axonogenesis,_x000D_ asymmetric cell division,_x000D_ identical protein binding
Exit from the ER	ER to Golgi	Rab GTPases	Rab GTPases	Ier3ip1	KEGG & GO			KEGG Brite: ko04131	GO:0016021,_x000D_ GO:0005789,_x000D_ GO:0003674,_x000D_ GO:0005783,_x000D_ GO:0030134,_x000D_ GO:0005794,_x000D_ GO:0003331,_x000D_ GO:0050714,_x000D_ GO:2000269,_x000D_ GO:0016020,_x000D_ GO:0035265,_x000D_ GO:0015031,_x000D_ GO:0030173,_x000D_ GO:0006888,_x000D_ GO:0007420	integral component of membrane,_x000D_ endoplasmic reticulum membrane,_x000D_ molecular_function,_x000D_ endoplasmic reticulum,_x000D_ COPII-coated ER to Golgi transport vesicle,_x000D_ Golgi apparatus,_x000D_ positive regulation of extracellular matrix constituent secretion,_x000D_ positive regulation of protein secretion,_x000D_ regulation of fibroblast apoptotic process,_x000D_ membrane,_x000D_ organ growth,_x000D_ protein transport,_x000D_ integral component of Golgi membrane,_x000D_ endoplasmic reticulum to Golgi vesicle-mediated transport,_x000D_ brain development
Exit from the ER	ER to Golgi	Rab GTPases	Rab GTPases	Rab1a	KEGG & GO			KEGG Brite: ko04131	GO:0000045,_x000D_ GO:0005769,_x000D_ GO:0006888,_x000D_ GO:0003925,_x000D_ GO:0000166,_x000D_ GO:0042470,_x000D_ GO:0000139,_x000D_ GO:0006897,_x000D_ GO:0016020,_x000D_ GO:0016477,_x000D_ GO:0090110,_x000D_ GO:0006914,_x000D_ GO:1903020,_x000D_ GO:0047496,_x000D_ GO:0042742,_x000D_ GO:0030252,_x000D_ GO:0005789,_x000D_ GO:0012505,_x000D_ GO:0016192,_x000D_ GO:0032402,_x000D_ GO:0034446,_x000D_ GO:0032757,_x000D_ GO:0005515,_x000D_ GO:0007030,_x000D_ GO:0003924,_x000D_ GO:0005737,_x000D_ GO:0019068,_x000D_ GO:0016787,_x000D_ GO:0015031,_x000D_ GO:0005794,_x000D_ GO:0005783,_x000D_ GO:0005525,_x000D_ GO:0005768,_x000D_ GO:0006886,_x000D_ GO:0043025	autophagosome assembly,_x000D_ early endosome,_x000D_ endoplasmic reticulum to Golgi vesicle-mediated transport,_x000D_ G protein activity,_x000D_ nucleotide binding,_x000D_ melanosome,_x000D_ Golgi membrane,_x000D_ endocytosis,_x000D_ membrane,_x000D_ cell migration,_x000D_ COPII-coated vesicle cargo loading,_x000D_ autophagy,_x000D_ positive regulation of glycoprotein metabolic process,_x000D_ vesicle transport along microtubule,_x000D_ defense response to bacterium,_x000D_ growth hormone secretion,_x000D_ endoplasmic reticulum membrane,_x000D_ endomembrane system,_x000D_ vesicle-mediated transport,_x000D_ melanosome transport,_x000D_ substrate adhesion-dependent cell spreading,_x000D_ positive regulation of interleukin-8 production,_x000D_ protein binding,_x000D_ Golgi organization,_x000D_ GTPase activity,_x000D_ cytoplasm,_x000D_ virion assembly,_x000D_ hydrolase activity,_x000D_ protein transport,_x000D_ Golgi apparatus,_x000D_ endoplasmic reticulum,_x000D_ GTP binding,_x000D_ endosome,_x000D_ intracellular protein transport,_x000D_ neuronal cell body
Exit from the ER	ER to Golgi	Rab GTPases	Rab GTPases	Rab1b	KEGG & GO			KEGG Brite: ko04131	GO:0012505,_x000D_ GO:0005737,_x000D_ GO:0034045,_x000D_ GO:0006914,_x000D_ GO:0000166,_x000D_ GO:0016020,_x000D_ GO:0005525,_x000D_ GO:0005793,_x000D_ GO:0016787,_x000D_ GO:0005739,_x000D_ GO:0015031,_x000D_ GO:0000045,_x000D_ GO:0006886,_x000D_ GO:0003925,_x000D_ GO:0003924,_x000D_ GO:0005794	endomembrane system,_x000D_ cytoplasm,_x000D_ phagophore assembly site membrane,_x000D_ autophagy,_x000D_ nucleotide binding,_x000D_ membrane,_x000D_ GTP binding,_x000D_ endoplasmic reticulum-Golgi intermediate compartment,_x000D_ hydrolase activity,_x000D_ mitochondrion,_x000D_ protein transport,_x000D_ autophagosome assembly,_x000D_ intracellular protein transport,_x000D_ G protein activity,_x000D_ GTPase activity,_x000D_ Golgi apparatus
Exit from the ER	ER to Golgi	Rab GTPases	Rab GTPases	Rab2a	KEGG & GO			KEGG Brite: ko04131	GO:0005789,_x000D_ GO:0048471,_x000D_ GO:0005525,_x000D_ GO:0016192,_x000D_ GO:0005794,_x000D_ GO:0005783,_x000D_ GO:0000166,_x000D_ GO:0003924,_x000D_ GO:0015031,_x000D_ GO:0007030,_x000D_ GO:0019003,_x000D_ GO:0043025,_x000D_ GO:0006886,_x000D_ GO:0000139,_x000D_ GO:0016020	endoplasmic reticulum membrane,_x000D_ perinuclear region of cytoplasm,_x000D_ GTP binding,_x000D_ vesicle-mediated transport,_x000D_ Golgi apparatus,_x000D_ endoplasmic reticulum,_x000D_ nucleotide binding,_x000D_ GTPase activity,_x000D_ protein transport,_x000D_ Golgi organization,_x000D_ GDP binding,_x000D_ neuronal cell body,_x000D_ intracellular protein transport,_x000D_ Golgi membrane,_x000D_ membrane
Exit from the ER	ER to Golgi	Rab GTPases	Rab GTPases	Rab2b	KEGG & GO			KEGG Brite: ko04131	GO:0005886,_x000D_ GO:0000139,_x000D_ GO:0016192,_x000D_ GO:0098793,_x000D_ GO:0003924,_x000D_ GO:0016020,_x000D_ GO:0015031,_x000D_ GO:0045921,_x000D_ GO:0005794,_x000D_ GO:0005783,_x000D_ GO:0000166,_x000D_ GO:0005525	plasma membrane,_x000D_ Golgi membrane,_x000D_ vesicle-mediated transport,_x000D_ presynapse,_x000D_ GTPase activity,_x000D_ membrane,_x000D_ protein transport,_x000D_ positive regulation of exocytosis,_x000D_ Golgi apparatus,_x000D_ endoplasmic reticulum,_x000D_ nucleotide binding,_x000D_ GTP binding
Exit from the ER	ER to Golgi	Rab GTPases	Rab GTPases	Rabac1	KEGG			KEGG Brite: ko04131	NA	NA
Exit from the ER	ER to Golgi	Rab GTPases	Rab GTPases	Rapgef4	KEGG & GO			KEGG Brite: ko04131	GO:0030424,_x000D_ GO:0005515,_x000D_ GO:0000166,_x000D_ GO:0030425,_x000D_ GO:0017157,_x000D_ GO:0007188,_x000D_ GO:0007264,_x000D_ GO:0005737,_x000D_ GO:0007165,_x000D_ GO:0044877,_x000D_ GO:0098693,_x000D_ GO:0098686,_x000D_ GO:0044316,_x000D_ GO:0005929,_x000D_ GO:0016323,_x000D_ GO:0005886,_x000D_ GO:0005903,_x000D_ GO:1904457,_x000D_ GO:0006887,_x000D_ GO:0050714,_x000D_ GO:0060076,_x000D_ GO:0050773,_x000D_ GO:0043197,_x000D_ GO:0035556,_x000D_ GO:0001917,_x000D_ GO:0098696,_x000D_ GO:0030426,_x000D_ GO:0043025,_x000D_ GO:0005829,_x000D_ GO:0001750,_x000D_ GO:0030073,_x000D_ GO:0007265,_x000D_ GO:0043547,_x000D_ GO:0005085,_x000D_ GO:0017156,_x000D_ GO:0031267,_x000D_ GO:0046879,_x000D_ GO:0099175,_x000D_ GO:0014911,_x000D_ GO:0007189,_x000D_ GO:0016020,_x000D_ GO:0050805,_x000D_ GO:0016324,_x000D_ GO:0032991,_x000D_ GO:0030552	axon,_x000D_ protein binding,_x000D_ nucleotide binding,_x000D_ dendrite,_x000D_ regulation of exocytosis,_x000D_ adenylate cyclase-modulating G protein-coupled receptor signaling pathway,_x000D_ small GTPase mediated signal transduction,_x000D_ cytoplasm,_x000D_ signal transduction,_x000D_ protein-containing complex binding,_x000D_ regulation of synaptic vesicle cycle,_x000D_ hippocampal mossy fiber to CA3 synapse,_x000D_ cone cell pedicle,_x000D_ cilium,_x000D_ basolateral plasma membrane,_x000D_ plasma membrane,_x000D_ brush border,_x000D_ positive regulation of neuronal action potential,_x000D_ exocytosis,_x000D_ positive regulation of protein secretion,_x000D_ excitatory synapse,_x000D_ regulation of dendrite development,_x000D_ dendritic spine,_x000D_ intracellular signal transduction,_x000D_ photoreceptor inner segment,_x000D_ regulation of neurotransmitter receptor localization to postsynaptic specialization membrane,_x000D_ growth cone,_x000D_ neuronal cell body,_x000D_ cytosol,_x000D_ photoreceptor outer segment,_x000D_ insulin secretion,_x000D_ Ras protein signal transduction,_x000D_ positive regulation of GTPase activity,_x000D_ guanyl-nucleotide exchange factor activity,_x000D_ calcium-ion regulated exocytosis,_x000D_ small GTPase binding,_x000D_ hormone secretion,_x000D_ regulation of postsynapse organization,_x000D_ positive regulation of smooth muscle cell migration,_x000D_ adenylate cyclase-activating G protein-coupled receptor signaling pathway,_x000D_ membrane,_x000D_ negative regulation of synaptic transmission,_x000D_ apical plasma membrane,_x000D_ protein-containing complex,_x000D_ cAMP binding
Exit from the ER	ER to Golgi	Rab GTPases	Rab GTPases	Rusc2	KEGG & GO			KEGG Brite: ko04131	GO:0031410,_x000D_ GO:0008150,_x000D_ GO:0031267,_x000D_ GO:0005737	cytoplasmic vesicle,_x000D_ biological_process,_x000D_ small GTPase binding,_x000D_ cytoplasm
Exit from the ER	ER to Golgi	Rab GTPases	Rab GTPases	Tbc1d	KEGG			KEGG Brite: ko04131	NA	NA
Exit from the ER	ER to Golgi	Rab GTPases	Rab GTPases	Trip11	KEGG & GO			KEGG Brite: ko04131	GO:0060122,_x000D_ GO:0005654,_x000D_ GO:0002081,_x000D_ GO:0005793,_x000D_ GO:0051216,_x000D_ GO:0099041,_x000D_ GO:0090161,_x000D_ GO:0005515,_x000D_ GO:0006486,_x000D_ GO:0007030,_x000D_ GO:0060348,_x000D_ GO:0016607,_x000D_ GO:0003281,_x000D_ GO:0002079,_x000D_ GO:0003413,_x000D_ GO:0031267,_x000D_ GO:0005794,_x000D_ GO:0005801,_x000D_ GO:0006888,_x000D_ GO:0002080	inner ear receptor cell stereocilium organization,_x000D_ nucleoplasm,_x000D_ outer acrosomal membrane,_x000D_ endoplasmic reticulum-Golgi intermediate compartment,_x000D_ cartilage development,_x000D_ vesicle tethering to Golgi,_x000D_ Golgi ribbon formation,_x000D_ protein binding,_x000D_ protein glycosylation,_x000D_ Golgi organization,_x000D_ bone development,_x000D_ nuclear speck,_x000D_ ventricular septum development,_x000D_ inner acrosomal membrane,_x000D_ chondrocyte differentiation involved in endochondral bone morphogenesis,_x000D_ small GTPase binding,_x000D_ Golgi apparatus,_x000D_ cis-Golgi network,_x000D_ endoplasmic reticulum to Golgi vesicle-mediated transport,_x000D_ acrosomal membrane
Exit from the ER	ER to Golgi	Rab GTPases	Rab GTPases	Vamp2	KEGG & GO			KEGG Brite: ko04131	GO:0045055,_x000D_ GO:0030136,_x000D_ GO:0005516,_x000D_ GO:0015031,_x000D_ GO:0043231,_x000D_ GO:0016192,_x000D_ GO:0048471,_x000D_ GO:1902259,_x000D_ GO:0042802,_x000D_ GO:0017158,_x000D_ GO:0016079,_x000D_ GO:0042589,_x000D_ GO:0005737,_x000D_ GO:0000149,_x000D_ GO:0043005,_x000D_ GO:0048488,_x000D_ GO:0043308,_x000D_ GO:0008022,_x000D_ GO:0046879,_x000D_ GO:0016081,_x000D_ GO:0008021,_x000D_ GO:0009749,_x000D_ GO:0044325,_x000D_ GO:0030667,_x000D_ GO:0017156,_x000D_ GO:0070044,_x000D_ GO:0070032,_x000D_ GO:0005515,_x000D_ GO:0006906,_x000D_ GO:0032869,_x000D_ GO:0030659,_x000D_ GO:0017022,_x000D_ GO:0030141,_x000D_ GO:0000322,_x000D_ GO:0043229,_x000D_ GO:0031982,_x000D_ GO:0017075,_x000D_ GO:0060627,_x000D_ GO:0060291,_x000D_ GO:0016021,_x000D_ GO:0060203,_x000D_ GO:0031201,_x000D_ GO:0030672,_x000D_ GO:0017157,_x000D_ GO:0035493,_x000D_ GO:0005802,_x000D_ GO:0043001,_x000D_ GO:0044306,_x000D_ GO:0016020,_x000D_ GO:1903421,_x000D_ GO:0005484,_x000D_ GO:0030054,_x000D_ GO:0045202,_x000D_ GO:0031410,_x000D_ GO:0005543,_x000D_ GO:0048306,_x000D_ GO:0061025,_x000D_ GO:0090316,_x000D_ GO:0005886,_x000D_ GO:0019905,_x000D_ GO:0044877,_x000D_ GO:0070033,_x000D_ GO:0065003,_x000D_ GO:0098967	regulated exocytosis,_x000D_ clathrin-coated vesicle,_x000D_ calmodulin binding,_x000D_ protein transport,_x000D_ intracellular membrane-bounded organelle,_x000D_ vesicle-mediated transport,_x000D_ perinuclear region of cytoplasm,_x000D_ regulation of delayed rectifier potassium channel activity,_x000D_ identical protein binding,_x000D_ regulation of calcium ion-dependent exocytosis,_x000D_ synaptic vesicle exocytosis,_x000D_ zymogen granule membrane,_x000D_ cytoplasm,_x000D_ SNARE binding,_x000D_ neuron projection,_x000D_ synaptic vesicle endocytosis,_x000D_ eosinophil degranulation,_x000D_ protein C-terminus binding,_x000D_ hormone secretion,_x000D_ synaptic vesicle docking,_x000D_ synaptic vesicle,_x000D_ response to glucose,_x000D_ transmembrane transporter binding,_x000D_ secretory granule membrane,_x000D_ calcium-ion regulated exocytosis,_x000D_ synaptobrevin 2-SNAP-25-syntaxin-1a complex,_x000D_ synaptobrevin 2-SNAP-25-syntaxin-1a-complexin I complex,_x000D_ protein binding,_x000D_ vesicle fusion,_x000D_ cellular response to insulin stimulus,_x000D_ cytoplasmic vesicle membrane,_x000D_ myosin binding,_x000D_ secretory granule,_x000D_ storage vacuole,_x000D_ intracellular organelle,_x000D_ vesicle,_x000D_ syntaxin-1 binding,_x000D_ regulation of vesicle-mediated transport,_x000D_ long-term synaptic potentiation,_x000D_ integral component of membrane,_x000D_ clathrin-sculpted glutamate transport vesicle membrane,_x000D_ SNARE complex,_x000D_ synaptic vesicle membrane,_x000D_ regulation of exocytosis,_x000D_ SNARE complex assembly,_x000D_ trans-Golgi network,_x000D_ Golgi to plasma membrane protein transport,_x000D_ neuron projection terminus,_x000D_ membrane,_x000D_ regulation of synaptic vesicle recycling,_x000D_ SNAP receptor activity,_x000D_ cell junction,_x000D_ synapse,_x000D_ cytoplasmic vesicle,_x000D_ phospholipid binding,_x000D_ calcium-dependent protein binding,_x000D_ membrane fusion,_x000D_ positive regulation of intracellular protein transport,_x000D_ plasma membrane,_x000D_ syntaxin binding,_x000D_ protein-containing complex binding,_x000D_ synaptobrevin 2-SNAP-25-syntaxin-1a-complexin II complex,_x000D_ protein-containing complex assembly,_x000D_ exocytic insertion of neurotransmitter receptor to postsynaptic membrane
Exit from the ER	ER to Golgi	Rab GTPases	Rab GTPases	Yif1	KEGG			KEGG Brite: ko04131	NA	NA
Exit from the ER	ER to Golgi	SNARE		Bet1	KEGG	SNARE interactions in vesicular transport	mmu04130		NA	NA
Exit from the ER	ER to Golgi	SNARE		Bnip1	KEGG & GO	SNARE interactions in vesicular transport	mmu04130		GO:0015031,_x000D_ GO:0043231,_x000D_ GO:0016320,_x000D_ GO:0005789,_x000D_ GO:0007029,_x000D_ GO:0016020,_x000D_ GO:0031201,_x000D_ GO:0006915,_x000D_ GO:0031966,_x000D_ GO:0005739,_x000D_ GO:0016021,_x000D_ GO:0005484,_x000D_ GO:0030137,_x000D_ GO:0006890,_x000D_ GO:0005783,_x000D_ GO:0016192,_x000D_ GO:0005737,_x000D_ GO:0005635	protein transport,_x000D_ intracellular membrane-bounded organelle,_x000D_ endoplasmic reticulum membrane fusion,_x000D_ endoplasmic reticulum membrane,_x000D_ endoplasmic reticulum organization,_x000D_ membrane,_x000D_ SNARE complex,_x000D_ apoptotic process,_x000D_ mitochondrial membrane,_x000D_ mitochondrion,_x000D_ integral component of membrane,_x000D_ SNAP receptor activity,_x000D_ COPI-coated vesicle,_x000D_ retrograde vesicle-mediated transport, Golgi to endoplasmic reticulum,_x000D_ endoplasmic reticulum,_x000D_ vesicle-mediated transport,_x000D_ cytoplasm,_x000D_ nuclear envelope
Exit from the ER	ER to Golgi	SNARE		Stx17	KEGG & GO	SNARE interactions in vesicular transport	mmu04130		GO:0005793,_x000D_ GO:0044233,_x000D_ GO:0006914,_x000D_ GO:0016021,_x000D_ GO:0048278,_x000D_ GO:0097111,_x000D_ GO:0012505,_x000D_ GO:0005484,_x000D_ GO:0031201,_x000D_ GO:0005789,_x000D_ GO:0016020,_x000D_ GO:0019903,_x000D_ GO:0030134,_x000D_ GO:0007030,_x000D_ GO:0006886,_x000D_ GO:0000421,_x000D_ GO:0006906,_x000D_ GO:0034497,_x000D_ GO:0019901,_x000D_ GO:0016240,_x000D_ GO:0005783,_x000D_ GO:0097352,_x000D_ GO:0030897,_x000D_ GO:0030868,_x000D_ GO:0000149,_x000D_ GO:0005829,_x000D_ GO:0006888,_x000D_ GO:0016192,_x000D_ GO:0006887,_x000D_ GO:0005737,_x000D_ GO:0005776,_x000D_ GO:0005886,_x000D_ GO:0031410	endoplasmic reticulum-Golgi intermediate compartment,_x000D_ mitochondria-associated endoplasmic reticulum membrane,_x000D_ autophagy,_x000D_ integral component of membrane,_x000D_ vesicle docking,_x000D_ endoplasmic reticulum-Golgi intermediate compartment organization,_x000D_ endomembrane system,_x000D_ SNAP receptor activity,_x000D_ SNARE complex,_x000D_ endoplasmic reticulum membrane,_x000D_ membrane,_x000D_ protein phosphatase binding,_x000D_ COPII-coated ER to Golgi transport vesicle,_x000D_ Golgi organization,_x000D_ intracellular protein transport,_x000D_ autophagosome membrane,_x000D_ vesicle fusion,_x000D_ protein localization to phagophore assembly site,_x000D_ protein kinase binding,_x000D_ autophagosome membrane docking,_x000D_ endoplasmic reticulum,_x000D_ autophagosome maturation,_x000D_ HOPS complex,_x000D_ smooth endoplasmic reticulum membrane,_x000D_ SNARE binding,_x000D_ cytosol,_x000D_ endoplasmic reticulum to Golgi vesicle-mediated transport,_x000D_ vesicle-mediated transport,_x000D_ exocytosis,_x000D_ cytoplasm,_x000D_ autophagosome,_x000D_ plasma membrane,_x000D_ cytoplasmic vesicle
Exit from the ER	ER to Golgi	SNARE		Stx18	KEGG & GO	SNARE interactions in vesicular transport	mmu04130		GO:0005484,_x000D_ GO:0031201,_x000D_ GO:0006890,_x000D_ GO:0006886,_x000D_ GO:0015031,_x000D_ GO:1902953,_x000D_ GO:1902117,_x000D_ GO:0016020,_x000D_ GO:0019904,_x000D_ GO:0005783,_x000D_ GO:0090158,_x000D_ GO:1903358,_x000D_ GO:0016192,_x000D_ GO:0016021,_x000D_ GO:0005794	SNAP receptor activity,_x000D_ SNARE complex,_x000D_ retrograde vesicle-mediated transport, Golgi to endoplasmic reticulum,_x000D_ intracellular protein transport,_x000D_ protein transport,_x000D_ positive regulation of ER to Golgi vesicle-mediated transport,_x000D_ positive regulation of organelle assembly,_x000D_ membrane,_x000D_ protein domain specific binding,_x000D_ endoplasmic reticulum,_x000D_ endoplasmic reticulum membrane organization,_x000D_ regulation of Golgi organization,_x000D_ vesicle-mediated transport,_x000D_ integral component of membrane,_x000D_ Golgi apparatus
Exit from the ER	ER to Golgi	SNARE		Syp7	KEGG	SNARE interactions in vesicular transport	mmu04130		NA	NA
Exit from the ER	ER to Golgi	SNARE		Use1	KEGG & GO	SNARE interactions in vesicular transport	mmu04130		GO:0005794,_x000D_ GO:0016021,_x000D_ GO:0005886,_x000D_ GO:0060628,_x000D_ GO:0071786,_x000D_ GO:0005484,_x000D_ GO:0005783,_x000D_ GO:0015031,_x000D_ GO:0006890,_x000D_ GO:0016020,_x000D_ GO:0016192,_x000D_ GO:0007029,_x000D_ GO:0031201,_x000D_ GO:0030137	Golgi apparatus,_x000D_ integral component of membrane,_x000D_ plasma membrane,_x000D_ regulation of ER to Golgi vesicle-mediated transport,_x000D_ endoplasmic reticulum tubular network organization,_x000D_ SNAP receptor activity,_x000D_ endoplasmic reticulum,_x000D_ protein transport,_x000D_ retrograde vesicle-mediated transport, Golgi to endoplasmic reticulum,_x000D_ membrane,_x000D_ vesicle-mediated transport,_x000D_ endoplasmic reticulum organization,_x000D_ SNARE complex,_x000D_ COPI-coated vesicle
Exit from the ER	ER to Golgi	SNARE retrograde Golgi to ER		Sec22b	KEGG & GO	SNARE interactions in vesicular transport	mmu04130		GO:0019905,_x000D_ GO:0005783,_x000D_ GO:0048280,_x000D_ GO:0012507,_x000D_ GO:0030137,_x000D_ GO:0015031,_x000D_ GO:0005515,_x000D_ GO:0016020,_x000D_ GO:0005789,_x000D_ GO:0005484,_x000D_ GO:0000139,_x000D_ GO:1902902,_x000D_ GO:0045732,_x000D_ GO:0006890,_x000D_ GO:0016021,_x000D_ GO:0005793,_x000D_ GO:0031201,_x000D_ GO:0005794,_x000D_ GO:0016192,_x000D_ GO:0006888	syntaxin binding,_x000D_ endoplasmic reticulum,_x000D_ vesicle fusion with Golgi apparatus,_x000D_ ER to Golgi transport vesicle membrane,_x000D_ COPI-coated vesicle,_x000D_ protein transport,_x000D_ protein binding,_x000D_ membrane,_x000D_ endoplasmic reticulum membrane,_x000D_ SNAP receptor activity,_x000D_ Golgi membrane,_x000D_ negative regulation of autophagosome assembly,_x000D_ positive regulation of protein catabolic process,_x000D_ retrograde vesicle-mediated transport, Golgi to endoplasmic reticulum,_x000D_ integral component of membrane,_x000D_ endoplasmic reticulum-Golgi intermediate compartment,_x000D_ SNARE complex,_x000D_ Golgi apparatus,_x000D_ vesicle-mediated transport,_x000D_ endoplasmic reticulum to Golgi vesicle-mediated transport
Exit from the ER	ER to Golgi	TRAPP complex I	TRAPP complex I	Trappc1	KEGG & GO			KEGG Brite: ko04131	GO:0005515,_x000D_ GO:0005794,_x000D_ GO:0006888,_x000D_ GO:0005783,_x000D_ GO:0016192,_x000D_ GO:0030008	protein binding,_x000D_ Golgi apparatus,_x000D_ endoplasmic reticulum to Golgi vesicle-mediated transport,_x000D_ endoplasmic reticulum,_x000D_ vesicle-mediated transport,_x000D_ TRAPP complex
Exit from the ER	ER to Golgi	TRAPP complex I	TRAPP complex I	Trappc2	KEGG & GO			KEGG Brite: ko04131	GO:0044325,_x000D_ GO:0006888,_x000D_ GO:0001501,_x000D_ GO:0030008,_x000D_ GO:0005515,_x000D_ GO:0005737,_x000D_ GO:0005654,_x000D_ GO:0043231,_x000D_ GO:0005634,_x000D_ GO:0048471,_x000D_ GO:0005783	transmembrane transporter binding,_x000D_ endoplasmic reticulum to Golgi vesicle-mediated transport,_x000D_ skeletal system development,_x000D_ TRAPP complex,_x000D_ protein binding,_x000D_ cytoplasm,_x000D_ nucleoplasm,_x000D_ intracellular membrane-bounded organelle,_x000D_ nucleus,_x000D_ perinuclear region of cytoplasm,_x000D_ endoplasmic reticulum
Exit from the ER	ER to Golgi	TRAPP complex I	TRAPP complex I	Trappc3	KEGG & GO			KEGG Brite: ko04131	GO:0048193,_x000D_ GO:0005515,_x000D_ GO:0030008,_x000D_ GO:0006888,_x000D_ GO:0005829,_x000D_ GO:0005794,_x000D_ GO:0033106,_x000D_ GO:0006891,_x000D_ GO:0016192,_x000D_ GO:0005783,_x000D_ GO:0000139	Golgi vesicle transport,_x000D_ protein binding,_x000D_ TRAPP complex,_x000D_ endoplasmic reticulum to Golgi vesicle-mediated transport,_x000D_ cytosol,_x000D_ Golgi apparatus,_x000D_ cis-Golgi network membrane,_x000D_ intra-Golgi vesicle-mediated transport,_x000D_ vesicle-mediated transport,_x000D_ endoplasmic reticulum,_x000D_ Golgi membrane
Exit from the ER	ER to Golgi	TRAPP complex I	TRAPP complex I	Trappc4	KEGG & GO			KEGG Brite: ko04131	GO:0016192,_x000D_ GO:0030425,_x000D_ GO:0008021,_x000D_ GO:0005795,_x000D_ GO:0030008,_x000D_ GO:0030054,_x000D_ GO:0006914,_x000D_ GO:0005515,_x000D_ GO:0016020,_x000D_ GO:0005783,_x000D_ GO:0045211,_x000D_ GO:0045202,_x000D_ GO:0005886,_x000D_ GO:0016358,_x000D_ GO:0005794,_x000D_ GO:0006888	vesicle-mediated transport,_x000D_ dendrite,_x000D_ synaptic vesicle,_x000D_ Golgi stack,_x000D_ TRAPP complex,_x000D_ cell junction,_x000D_ autophagy,_x000D_ protein binding,_x000D_ membrane,_x000D_ endoplasmic reticulum,_x000D_ postsynaptic membrane,_x000D_ synapse,_x000D_ plasma membrane,_x000D_ dendrite development,_x000D_ Golgi apparatus,_x000D_ endoplasmic reticulum to Golgi vesicle-mediated transport
Exit from the ER	ER to Golgi	TRAPP complex I	TRAPP complex I	Trappc5	KEGG & GO			KEGG Brite: ko04131	GO:0048193,_x000D_ GO:0005783,_x000D_ GO:0030008,_x000D_ GO:0006888,_x000D_ GO:1990071,_x000D_ GO:0016192,_x000D_ GO:0005515,_x000D_ GO:0005794,_x000D_ GO:1990070,_x000D_ GO:1990072	Golgi vesicle transport,_x000D_ endoplasmic reticulum,_x000D_ TRAPP complex,_x000D_ endoplasmic reticulum to Golgi vesicle-mediated transport,_x000D_ TRAPPII protein complex,_x000D_ vesicle-mediated transport,_x000D_ protein binding,_x000D_ Golgi apparatus,_x000D_ TRAPPI protein complex,_x000D_ TRAPPIII protein complex
Exit from the ER	ER to Golgi	TRAPP complex I	TRAPP complex I	Trappc6	KEGG			KEGG Brite: ko04131	NA	NA
Exit from the ER	ERAD	Assists protein folding	ERAD-Assists protein folding	Hsp90aa1	KEGG & GO	Protein processing in the ER	mmu04141		GO:1903364,_x000D_ GO:1905323,_x000D_ GO:0042826,_x000D_ GO:0030911,_x000D_ GO:0006986,_x000D_ GO:0032273,_x000D_ GO:0050821,_x000D_ GO:0006457,_x000D_ GO:0034605,_x000D_ GO:0051020,_x000D_ GO:0006809,_x000D_ GO:0044183,_x000D_ GO:0042802,_x000D_ GO:0044294,_x000D_ GO:0097718,_x000D_ GO:0048156,_x000D_ GO:0032728,_x000D_ GO:0070182,_x000D_ GO:1990782,_x000D_ GO:0042026,_x000D_ GO:1902949,_x000D_ GO:0051131,_x000D_ GO:0048471,_x000D_ GO:0045040,_x000D_ GO:0005524,_x000D_ GO:0032880,_x000D_ GO:0051082,_x000D_ GO:0042803,_x000D_ GO:0030010,_x000D_ GO:0044295,_x000D_ GO:0005886,_x000D_ GO:0016887,_x000D_ GO:0021955,_x000D_ GO:0033138,_x000D_ GO:0005515,_x000D_ GO:0001934,_x000D_ GO:0045585,_x000D_ GO:0031625,_x000D_ GO:0097110,_x000D_ GO:0002218,_x000D_ GO:0016787,_x000D_ GO:0005739,_x000D_ GO:0098586,_x000D_ GO:0005829,_x000D_ GO:0048675,_x000D_ GO:0032991,_x000D_ GO:0005737,_x000D_ GO:0051897,_x000D_ GO:0000166,_x000D_ GO:0051973,_x000D_ GO:0005634,_x000D_ GO:0002230,_x000D_ GO:0016020,_x000D_ GO:0045429,_x000D_ GO:0042981,_x000D_ GO:0030235,_x000D_ GO:0005622,_x000D_ GO:0043025,_x000D_ GO:0031396,_x000D_ GO:0043209,_x000D_ GO:0007004,_x000D_ GO:0032587	NA,_x000D_ telomerase holoenzyme complex assembly,_x000D_ histone deacetylase binding,_x000D_ TPR domain binding,_x000D_ response to unfolded protein,_x000D_ positive regulation of protein polymerization,_x000D_ protein stabilization,_x000D_ protein folding,_x000D_ cellular response to heat,_x000D_ GTPase binding,_x000D_ nitric oxide biosynthetic process,_x000D_ protein folding chaperone,_x000D_ identical protein binding,_x000D_ dendritic growth cone,_x000D_ disordered domain specific binding,_x000D_ tau protein binding,_x000D_ positive regulation of interferon-beta production,_x000D_ DNA polymerase binding,_x000D_ protein tyrosine kinase binding,_x000D_ protein refolding,_x000D_ positive regulation of tau-protein kinase activity,_x000D_ chaperone-mediated protein complex assembly,_x000D_ perinuclear region of cytoplasm,_x000D_ protein insertion into mitochondrial outer membrane,_x000D_ ATP binding,_x000D_ regulation of protein localization,_x000D_ unfolded protein binding,_x000D_ protein homodimerization activity,_x000D_ establishment of cell polarity,_x000D_ axonal growth cone,_x000D_ plasma membrane,_x000D_ ATP hydrolysis activity,_x000D_ central nervous system neuron axonogenesis,_x000D_ positive regulation of peptidyl-serine phosphorylation,_x000D_ protein binding,_x000D_ positive regulation of protein phosphorylation,_x000D_ positive regulation of cytotoxic T cell differentiation,_x000D_ ubiquitin protein ligase binding,_x000D_ scaffold protein binding,_x000D_ activation of innate immune response,_x000D_ hydrolase activity,_x000D_ mitochondrion,_x000D_ cellular response to virus,_x000D_ cytosol,_x000D_ axon extension,_x000D_ protein-containing complex,_x000D_ cytoplasm,_x000D_ positive regulation of protein kinase B signaling,_x000D_ nucleotide binding,_x000D_ positive regulation of telomerase activity,_x000D_ nucleus,_x000D_ positive regulation of defense response to virus by host,_x000D_ membrane,_x000D_ positive regulation of nitric oxide biosynthetic process,_x000D_ regulation of apoptotic process,_x000D_ nitric-oxide synthase regulator activity,_x000D_ intracellular anatomical structure,_x000D_ neuronal cell body,_x000D_ regulation of protein ubiquitination,_x000D_ myelin sheath,_x000D_ telomere maintenance via telomerase,_x000D_ ruffle membrane
Exit from the ER	ERAD	Assists protein folding	ERAD-Assists protein folding	Hsp90ab1	KEGG	Protein processing in the ER	mmu04141		NA	NA
Exit from the ER	ERAD	Bind non-native polypeptides	ERAD-Bind non-native polypeptides	Dnaja1	KEGG & GO	Protein processing in the ER	mmu04141		GO:0042026,_x000D_ GO:0005783,_x000D_ GO:0030544,_x000D_ GO:0005739,_x000D_ GO:0043508,_x000D_ GO:0015630,_x000D_ GO:0031072,_x000D_ GO:0016020,_x000D_ GO:0005634,_x000D_ GO:1903748,_x000D_ GO:0051082,_x000D_ GO:0006457,_x000D_ GO:0007283,_x000D_ GO:0046872,_x000D_ GO:0055131,_x000D_ GO:0043231,_x000D_ GO:0005737,_x000D_ GO:0043065,_x000D_ GO:0030521,_x000D_ GO:0031625,_x000D_ GO:0001664,_x000D_ GO:0043066,_x000D_ GO:0005829,_x000D_ GO:0030317,_x000D_ GO:0031397,_x000D_ GO:0005515,_x000D_ GO:0005524,_x000D_ GO:0070585,_x000D_ GO:0051087,_x000D_ GO:0030957,_x000D_ GO:1905259,_x000D_ GO:0009408,_x000D_ GO:0051223,_x000D_ GO:1901998,_x000D_ GO:0001671,_x000D_ GO:0050750	protein refolding,_x000D_ endoplasmic reticulum,_x000D_ Hsp70 protein binding,_x000D_ mitochondrion,_x000D_ negative regulation of JUN kinase activity,_x000D_ microtubule cytoskeleton,_x000D_ heat shock protein binding,_x000D_ membrane,_x000D_ nucleus,_x000D_ negative regulation of establishment of protein localization to mitochondrion,_x000D_ unfolded protein binding,_x000D_ protein folding,_x000D_ spermatogenesis,_x000D_ metal ion binding,_x000D_ C3HC4-type RING finger domain binding,_x000D_ intracellular membrane-bounded organelle,_x000D_ cytoplasm,_x000D_ positive regulation of apoptotic process,_x000D_ androgen receptor signaling pathway,_x000D_ ubiquitin protein ligase binding,_x000D_ G protein-coupled receptor binding,_x000D_ negative regulation of apoptotic process,_x000D_ cytosol,_x000D_ flagellated sperm motility,_x000D_ negative regulation of protein ubiquitination,_x000D_ protein binding,_x000D_ ATP binding,_x000D_ protein localization to mitochondrion,_x000D_ chaperone binding,_x000D_ Tat protein binding,_x000D_ negative regulation of nitrosative stress-induced intrinsic apoptotic signaling pathway,_x000D_ response to heat,_x000D_ regulation of protein transport,_x000D_ toxin transport,_x000D_ ATPase activator activity,_x000D_ low-density lipoprotein particle receptor binding
Exit from the ER	ERAD	Bind non-native polypeptides	ERAD-Bind non-native polypeptides	Dnaja2	KEGG & GO	Protein processing in the ER	mmu04141		GO:0042026,_x000D_ GO:0001671,_x000D_ GO:0005737,_x000D_ GO:0006457,_x000D_ GO:0005524,_x000D_ GO:0005829,_x000D_ GO:0051082,_x000D_ GO:0031072,_x000D_ GO:0046872,_x000D_ GO:0009408,_x000D_ GO:0005634,_x000D_ GO:0016020,_x000D_ GO:0051087	protein refolding,_x000D_ ATPase activator activity,_x000D_ cytoplasm,_x000D_ protein folding,_x000D_ ATP binding,_x000D_ cytosol,_x000D_ unfolded protein binding,_x000D_ heat shock protein binding,_x000D_ metal ion binding,_x000D_ response to heat,_x000D_ nucleus,_x000D_ membrane,_x000D_ chaperone binding
Exit from the ER	ERAD	Bind non-native polypeptides	ERAD-Bind non-native polypeptides	Dnajb1	KEGG & GO	Protein processing in the ER	mmu04141		GO:0001671,_x000D_ GO:0005737,_x000D_ GO:0051087,_x000D_ GO:0030544,_x000D_ GO:0090084,_x000D_ GO:0099524,_x000D_ GO:0000122,_x000D_ GO:0003714,_x000D_ GO:0044183,_x000D_ GO:0005829,_x000D_ GO:0051082,_x000D_ GO:0032781,_x000D_ GO:0006457,_x000D_ GO:0043197,_x000D_ GO:0051117,_x000D_ GO:0005654,_x000D_ GO:0005634,_x000D_ GO:0097201,_x000D_ GO:0043025,_x000D_ GO:0051085,_x000D_ GO:0061827	ATPase activator activity,_x000D_ cytoplasm,_x000D_ chaperone binding,_x000D_ Hsp70 protein binding,_x000D_ negative regulation of inclusion body assembly,_x000D_ postsynaptic cytosol,_x000D_ negative regulation of transcription by RNA polymerase II,_x000D_ transcription corepressor activity,_x000D_ protein folding chaperone,_x000D_ cytosol,_x000D_ unfolded protein binding,_x000D_ positive regulation of ATP-dependent activity,_x000D_ protein folding,_x000D_ dendritic spine,_x000D_ ATPase binding,_x000D_ nucleoplasm,_x000D_ nucleus,_x000D_ negative regulation of transcription from RNA polymerase II promoter in response to stress,_x000D_ neuronal cell body,_x000D_ chaperone cofactor-dependent protein refolding,_x000D_ sperm head
Exit from the ER	ERAD	Bind non-native polypeptides	ERAD-Bind non-native polypeptides	Dnajb12	KEGG & GO	Protein processing in the ER	mmu04141		GO:0016020,_x000D_ GO:0016021,_x000D_ GO:0036503,_x000D_ GO:0005789,_x000D_ GO:0030176,_x000D_ GO:0031965,_x000D_ GO:0051085,_x000D_ GO:0030544,_x000D_ GO:0005634,_x000D_ GO:0065003,_x000D_ GO:0030433,_x000D_ GO:0005783,_x000D_ GO:0071218	membrane,_x000D_ integral component of membrane,_x000D_ ERAD pathway,_x000D_ endoplasmic reticulum membrane,_x000D_ integral component of endoplasmic reticulum membrane,_x000D_ nuclear membrane,_x000D_ chaperone cofactor-dependent protein refolding,_x000D_ Hsp70 protein binding,_x000D_ nucleus,_x000D_ protein-containing complex assembly,_x000D_ ubiquitin-dependent ERAD pathway,_x000D_ endoplasmic reticulum,_x000D_ cellular response to misfolded protein
Exit from the ER	ERAD	Bind non-native polypeptides	ERAD-Bind non-native polypeptides	Dnajb2	KEGG & GO	Protein processing in the ER	mmu04141		GO:0005737,_x000D_ GO:0031396,_x000D_ GO:0031625,_x000D_ GO:0030544,_x000D_ GO:0051087,_x000D_ GO:0032781,_x000D_ GO:0031593,_x000D_ GO:0016020,_x000D_ GO:0000502,_x000D_ GO:0030308,_x000D_ GO:0042026,_x000D_ GO:0043161,_x000D_ GO:0031965,_x000D_ GO:0001671,_x000D_ GO:0048471,_x000D_ GO:0005783,_x000D_ GO:1903644,_x000D_ GO:0005829,_x000D_ GO:0032091,_x000D_ GO:0043130,_x000D_ GO:0090084,_x000D_ GO:0090086,_x000D_ GO:0030433,_x000D_ GO:0031227,_x000D_ GO:0061077,_x000D_ GO:0031398,_x000D_ GO:0070628,_x000D_ GO:0008285,_x000D_ GO:0140036,_x000D_ GO:0032436,_x000D_ GO:0032880,_x000D_ GO:0005634,_x000D_ GO:0051082,_x000D_ GO:0016234	cytoplasm,_x000D_ regulation of protein ubiquitination,_x000D_ ubiquitin protein ligase binding,_x000D_ Hsp70 protein binding,_x000D_ chaperone binding,_x000D_ positive regulation of ATP-dependent activity,_x000D_ polyubiquitin modification-dependent protein binding,_x000D_ membrane,_x000D_ proteasome complex,_x000D_ negative regulation of cell growth,_x000D_ protein refolding,_x000D_ proteasome-mediated ubiquitin-dependent protein catabolic process,_x000D_ nuclear membrane,_x000D_ ATPase activator activity,_x000D_ perinuclear region of cytoplasm,_x000D_ endoplasmic reticulum,_x000D_ regulation of chaperone-mediated protein folding,_x000D_ cytosol,_x000D_ negative regulation of protein binding,_x000D_ ubiquitin binding,_x000D_ negative regulation of inclusion body assembly,_x000D_ negative regulation of protein deubiquitination,_x000D_ ubiquitin-dependent ERAD pathway,_x000D_ intrinsic component of endoplasmic reticulum membrane,_x000D_ chaperone-mediated protein folding,_x000D_ positive regulation of protein ubiquitination,_x000D_ proteasome binding,_x000D_ negative regulation of cell population proliferation,_x000D_ ubiquitin-dependent protein binding,_x000D_ positive regulation of proteasomal ubiquitin-dependent protein catabolic process,_x000D_ regulation of protein localization,_x000D_ nucleus,_x000D_ unfolded protein binding,_x000D_ inclusion body
Exit from the ER	ERAD	Bind non-native polypeptides	ERAD-Bind non-native polypeptides	Dnajc10	KEGG & GO	Protein processing in the ER	mmu04141	KEGG Brite: ko04131	GO:0051787,_x000D_ GO:0030544,_x000D_ GO:0001933,_x000D_ GO:0034975,_x000D_ GO:0015036,_x000D_ GO:0034976,_x000D_ GO:0036498,_x000D_ GO:0001671,_x000D_ GO:0016671,_x000D_ GO:0015035,_x000D_ GO:0051087,_x000D_ GO:0016491,_x000D_ GO:0005783,_x000D_ GO:0005515,_x000D_ GO:0051117,_x000D_ GO:0030433,_x000D_ GO:0070059,_x000D_ GO:0032781,_x000D_ GO:0005788,_x000D_ GO:0034663	misfolded protein binding,_x000D_ Hsp70 protein binding,_x000D_ negative regulation of protein phosphorylation,_x000D_ protein folding in endoplasmic reticulum,_x000D_ disulfide oxidoreductase activity,_x000D_ response to endoplasmic reticulum stress,_x000D_ IRE1-mediated unfolded protein response,_x000D_ ATPase activator activity,_x000D_ oxidoreductase activity, acting on a sulfur group of donors, disulfide as acceptor,_x000D_ protein-disulfide reductase activity,_x000D_ chaperone binding,_x000D_ oxidoreductase activity,_x000D_ endoplasmic reticulum,_x000D_ protein binding,_x000D_ ATPase binding,_x000D_ ubiquitin-dependent ERAD pathway,_x000D_ intrinsic apoptotic signaling pathway in response to endoplasmic reticulum stress,_x000D_ positive regulation of ATP-dependent activity,_x000D_ endoplasmic reticulum lumen,_x000D_ endoplasmic reticulum chaperone complex
Exit from the ER	ERAD	Bind non-native polypeptides	ERAD-Bind non-native polypeptides	Dnajc5	KEGG & GO	Protein processing in the ER	mmu04141		GO:0043524,_x000D_ GO:0043008,_x000D_ GO:0005794,_x000D_ GO:0043231,_x000D_ GO:0031594,_x000D_ GO:0005886,_x000D_ GO:0061077,_x000D_ GO:0031410,_x000D_ GO:0005737,_x000D_ GO:0008021,_x000D_ GO:0005515,_x000D_ GO:0098793,_x000D_ GO:0098693,_x000D_ GO:0016020,_x000D_ GO:0060203	negative regulation of neuron apoptotic process,_x000D_ ATP-dependent protein binding,_x000D_ Golgi apparatus,_x000D_ intracellular membrane-bounded organelle,_x000D_ neuromuscular junction,_x000D_ plasma membrane,_x000D_ chaperone-mediated protein folding,_x000D_ cytoplasmic vesicle,_x000D_ cytoplasm,_x000D_ synaptic vesicle,_x000D_ protein binding,_x000D_ presynapse,_x000D_ regulation of synaptic vesicle cycle,_x000D_ membrane,_x000D_ clathrin-sculpted glutamate transport vesicle membrane
Exit from the ER	ERAD	Bind non-native polypeptides	ERAD-Bind non-native polypeptides	Dnajc5b	KEGG & GO	Protein processing in the ER	mmu04141		GO:0008150,_x000D_ GO:0005575,_x000D_ GO:0016020	biological_process,_x000D_ cellular_component,_x000D_ membrane
Exit from the ER	ERAD	Bind non-native polypeptides	ERAD-Bind non-native polypeptides	Dnajc5g	KEGG & GO	Protein processing in the ER	mmu04141		GO:0003674,_x000D_ GO:0008150,_x000D_ GO:0005575	molecular_function,_x000D_ biological_process,_x000D_ cellular_component
Exit from the ER	ERAD	ERAD inhibitor	ERAD-ERAD inhibitor	Svip	KEGG & GO	Protein processing in the ER	mmu04141		GO:0005789,_x000D_ GO:0031225,_x000D_ GO:0005886,_x000D_ GO:0010508,_x000D_ GO:0043621,_x000D_ GO:0051117,_x000D_ GO:0005794,_x000D_ GO:1903061,_x000D_ GO:1904153,_x000D_ GO:0031333,_x000D_ GO:1903070,_x000D_ GO:0005783,_x000D_ GO:1904240,_x000D_ GO:0016020	endoplasmic reticulum membrane,_x000D_ anchored component of membrane,_x000D_ plasma membrane,_x000D_ positive regulation of autophagy,_x000D_ protein self-association,_x000D_ ATPase binding,_x000D_ Golgi apparatus,_x000D_ positive regulation of protein lipidation,_x000D_ negative regulation of retrograde protein transport, ER to cytosol,_x000D_ negative regulation of protein-containing complex assembly,_x000D_ negative regulation of ER-associated ubiquitin-dependent protein catabolic process,_x000D_ endoplasmic reticulum,_x000D_ negative regulation of VCP-NPL4-UFD1 AAA ATPase complex assembly,_x000D_ membrane
Exit from the ER	ERAD	Folding catalysts	ERAD-Folding catalysts	Hsp70	KEGG	Protein processing in the ER	mmu04141		NA	NA
Exit from the ER	ERAD	Folding catalysts	ERAD-Folding catalysts	Hspa1a	KEGG & GO	Protein processing in the ER	mmu04141		GO:0090063,_x000D_ GO:0070434,_x000D_ GO:0045648,_x000D_ GO:0005739,_x000D_ GO:0016607,_x000D_ GO:0008180,_x000D_ GO:0006281,_x000D_ GO:0047485,_x000D_ GO:0055131,_x000D_ GO:0046034,_x000D_ GO:0045666,_x000D_ GO:0005829,_x000D_ GO:0006457,_x000D_ GO:0031249,_x000D_ GO:1903265,_x000D_ GO:0060548,_x000D_ GO:0005102,_x000D_ GO:0030308,_x000D_ GO:0031397,_x000D_ GO:0090084,_x000D_ GO:0051082,_x000D_ GO:0070370,_x000D_ GO:0031625,_x000D_ GO:0031072,_x000D_ GO:0032757,_x000D_ GO:0010628,_x000D_ GO:0016192,_x000D_ GO:0005634,_x000D_ GO:0097718,_x000D_ GO:0051787,_x000D_ GO:0044183,_x000D_ GO:0000723,_x000D_ GO:0140545,_x000D_ GO:0005737,_x000D_ GO:0050821,_x000D_ GO:0032991,_x000D_ GO:1901673,_x000D_ GO:0048471,_x000D_ GO:0005524,_x000D_ GO:0005813,_x000D_ GO:0019899,_x000D_ GO:0043066,_x000D_ GO:0051092,_x000D_ GO:0005515,_x000D_ GO:0008285,_x000D_ GO:0007041,_x000D_ GO:1990904,_x000D_ GO:0032436,_x000D_ GO:0034605,_x000D_ GO:0006402,_x000D_ GO:2001240,_x000D_ GO:0042026,_x000D_ GO:0034620,_x000D_ GO:0006986,_x000D_ GO:0003725,_x000D_ GO:0051085,_x000D_ GO:0042826,_x000D_ GO:0016235,_x000D_ GO:0045121,_x000D_ GO:0009408,_x000D_ GO:0005814,_x000D_ GO:0031396,_x000D_ GO:0016887,_x000D_ GO:0003714,_x000D_ GO:0016234,_x000D_ GO:0005886,_x000D_ GO:0001664	positive regulation of microtubule nucleation,_x000D_ positive regulation of nucleotide-binding oligomerization domain containing 2 signaling pathway,_x000D_ positive regulation of erythrocyte differentiation,_x000D_ mitochondrion,_x000D_ nuclear speck,_x000D_ COP9 signalosome,_x000D_ DNA repair,_x000D_ protein N-terminus binding,_x000D_ C3HC4-type RING finger domain binding,_x000D_ ATP metabolic process,_x000D_ positive regulation of neuron differentiation,_x000D_ cytosol,_x000D_ protein folding,_x000D_ denatured protein binding,_x000D_ positive regulation of tumor necrosis factor-mediated signaling pathway,_x000D_ negative regulation of cell death,_x000D_ signaling receptor binding,_x000D_ negative regulation of cell growth,_x000D_ negative regulation of protein ubiquitination,_x000D_ negative regulation of inclusion body assembly,_x000D_ unfolded protein binding,_x000D_ cellular heat acclimation,_x000D_ ubiquitin protein ligase binding,_x000D_ heat shock protein binding,_x000D_ positive regulation of interleukin-8 production,_x000D_ positive regulation of gene expression,_x000D_ vesicle-mediated transport,_x000D_ nucleus,_x000D_ disordered domain specific binding,_x000D_ misfolded protein binding,_x000D_ protein folding chaperone,_x000D_ telomere maintenance,_x000D_ ATP-dependent protein disaggregase activity,_x000D_ cytoplasm,_x000D_ protein stabilization,_x000D_ protein-containing complex,_x000D_ regulation of mitotic spindle assembly,_x000D_ perinuclear region of cytoplasm,_x000D_ ATP binding,_x000D_ centrosome,_x000D_ enzyme binding,_x000D_ negative regulation of apoptotic process,_x000D_ positive regulation of NF-kappaB transcription factor activity,_x000D_ protein binding,_x000D_ negative regulation of cell population proliferation,_x000D_ lysosomal transport,_x000D_ ribonucleoprotein complex,_x000D_ positive regulation of proteasomal ubiquitin-dependent protein catabolic process,_x000D_ cellular response to heat,_x000D_ mRNA catabolic process,_x000D_ negative regulation of extrinsic apoptotic signaling pathway in absence of ligand,_x000D_ protein refolding,_x000D_ cellular response to unfolded protein,_x000D_ response to unfolded protein,_x000D_ double-stranded RNA binding,_x000D_ chaperone cofactor-dependent protein refolding,_x000D_ histone deacetylase binding,_x000D_ aggresome,_x000D_ membrane raft,_x000D_ response to heat,_x000D_ centriole,_x000D_ regulation of protein ubiquitination,_x000D_ ATP hydrolysis activity,_x000D_ transcription corepressor activity,_x000D_ inclusion body,_x000D_ plasma membrane,_x000D_ G protein-coupled receptor binding
Exit from the ER	ERAD	Folding catalysts	ERAD-Folding catalysts	Hspa1b	KEGG	Protein processing in the ER	mmu04141		NA	NA
Exit from the ER	ERAD	Folding catalysts	ERAD-Folding catalysts	Hspa1l	KEGG	Protein processing in the ER	mmu04141		NA	NA
Exit from the ER	ERAD	Folding catalysts	ERAD-Folding catalysts	Hspa2	KEGG & GO	Protein processing in the ER	mmu04141		GO:0044183,_x000D_ GO:0070194,_x000D_ GO:0005515,_x000D_ GO:0030154,_x000D_ GO:0051082,_x000D_ GO:0005739,_x000D_ GO:0016192,_x000D_ GO:0051085,_x000D_ GO:0034620,_x000D_ GO:0043209,_x000D_ GO:0009986,_x000D_ GO:0031072,_x000D_ GO:0005654,_x000D_ GO:0005524,_x000D_ GO:0005737,_x000D_ GO:0051787,_x000D_ GO:0072687,_x000D_ GO:0007286,_x000D_ GO:0005856,_x000D_ GO:0097718,_x000D_ GO:0048156,_x000D_ GO:0019899,_x000D_ GO:0036128,_x000D_ GO:0001934,_x000D_ GO:0007283,_x000D_ GO:0005886,_x000D_ GO:0005634,_x000D_ GO:1901896,_x000D_ GO:0051087,_x000D_ GO:0007141,_x000D_ GO:0005829,_x000D_ GO:0000166,_x000D_ GO:0051861,_x000D_ GO:0007140,_x000D_ GO:0010971,_x000D_ GO:0016887,_x000D_ GO:0032781,_x000D_ GO:0001673,_x000D_ GO:0042026,_x000D_ GO:0000795,_x000D_ GO:0090084	protein folding chaperone,_x000D_ synaptonemal complex disassembly,_x000D_ protein binding,_x000D_ cell differentiation,_x000D_ unfolded protein binding,_x000D_ mitochondrion,_x000D_ vesicle-mediated transport,_x000D_ chaperone cofactor-dependent protein refolding,_x000D_ cellular response to unfolded protein,_x000D_ myelin sheath,_x000D_ cell surface,_x000D_ heat shock protein binding,_x000D_ nucleoplasm,_x000D_ ATP binding,_x000D_ cytoplasm,_x000D_ misfolded protein binding,_x000D_ meiotic spindle,_x000D_ spermatid development,_x000D_ cytoskeleton,_x000D_ disordered domain specific binding,_x000D_ tau protein binding,_x000D_ enzyme binding,_x000D_ CatSper complex,_x000D_ positive regulation of protein phosphorylation,_x000D_ spermatogenesis,_x000D_ plasma membrane,_x000D_ nucleus,_x000D_ positive regulation of ATPase-coupled calcium transmembrane transporter activity,_x000D_ chaperone binding,_x000D_ male meiosis I,_x000D_ cytosol,_x000D_ nucleotide binding,_x000D_ glycolipid binding,_x000D_ male meiotic nuclear division,_x000D_ positive regulation of G2/M transition of mitotic cell cycle,_x000D_ ATP hydrolysis activity,_x000D_ positive regulation of ATP-dependent activity,_x000D_ male germ cell nucleus,_x000D_ protein refolding,_x000D_ synaptonemal complex,_x000D_ negative regulation of inclusion body assembly
Exit from the ER	ERAD	Folding catalysts	ERAD-Folding catalysts	Hspa8	KEGG & GO	Protein processing in the ER	mmu04141		GO:0005737,_x000D_ GO:1904592,_x000D_ GO:0005829,_x000D_ GO:0031906,_x000D_ GO:0099524,_x000D_ GO:1902904,_x000D_ GO:0001917,_x000D_ GO:0048026,_x000D_ GO:0032991,_x000D_ GO:0044309,_x000D_ GO:0101031,_x000D_ GO:0099175,_x000D_ GO:0016192,_x000D_ GO:0051082,_x000D_ GO:0034620,_x000D_ GO:0010628,_x000D_ GO:0016787,_x000D_ GO:0098684,_x000D_ GO:0016020,_x000D_ GO:1904593,_x000D_ GO:0006457,_x000D_ GO:0005524,_x000D_ GO:0010667,_x000D_ GO:0000166,_x000D_ GO:0044829,_x000D_ GO:0005765,_x000D_ GO:0005882,_x000D_ GO:0031625,_x000D_ GO:0005764,_x000D_ GO:0001786,_x000D_ GO:0001916,_x000D_ GO:0051726,_x000D_ GO:0005102,_x000D_ GO:0045121,_x000D_ GO:0019899,_x000D_ GO:0099523,_x000D_ GO:0042026,_x000D_ GO:1904764,_x000D_ GO:0031647,_x000D_ GO:0046034,_x000D_ GO:0061077,_x000D_ GO:0045862,_x000D_ GO:0005622,_x000D_ GO:0009986,_x000D_ GO:0030674,_x000D_ GO:0070062,_x000D_ GO:0005886,_x000D_ GO:0043204,_x000D_ GO:0005776,_x000D_ GO:0006397,_x000D_ GO:0046777,_x000D_ GO:0098880,_x000D_ GO:0098793,_x000D_ GO:0005681,_x000D_ GO:0008021,_x000D_ GO:0098978,_x000D_ GO:0050766,_x000D_ GO:0005770,_x000D_ GO:0043531,_x000D_ GO:0042277,_x000D_ GO:0043195,_x000D_ GO:0032279,_x000D_ GO:0061635,_x000D_ GO:0005634,_x000D_ GO:0043198,_x000D_ GO:0044183,_x000D_ GO:0043005,_x000D_ GO:0048471,_x000D_ GO:0061740,_x000D_ GO:0043025,_x000D_ GO:0000974,_x000D_ GO:0008380,_x000D_ GO:0097214,_x000D_ GO:1990124,_x000D_ GO:0031072,_x000D_ GO:0003723,_x000D_ GO:0005874,_x000D_ GO:1990904,_x000D_ GO:0061738,_x000D_ GO:0099634,_x000D_ GO:1990832,_x000D_ GO:0051787,_x000D_ GO:0006606,_x000D_ GO:0140545,_x000D_ GO:0051085,_x000D_ GO:0030424,_x000D_ GO:0043197,_x000D_ GO:1990833,_x000D_ GO:0001664,_x000D_ GO:0045892,_x000D_ GO:1990836,_x000D_ GO:0043085,_x000D_ GO:0055131,_x000D_ GO:0061684,_x000D_ GO:0030425,_x000D_ GO:0051087,_x000D_ GO:0016887,_x000D_ GO:0005515,_x000D_ GO:0072318,_x000D_ GO:0031686,_x000D_ GO:0044788,_x000D_ GO:0032984,_x000D_ GO:0098690,_x000D_ GO:0043209	cytoplasm,_x000D_ positive regulation of protein refolding,_x000D_ cytosol,_x000D_ late endosome lumen,_x000D_ postsynaptic cytosol,_x000D_ negative regulation of supramolecular fiber organization,_x000D_ photoreceptor inner segment,_x000D_ positive regulation of mRNA splicing, via spliceosome,_x000D_ protein-containing complex,_x000D_ neuron spine,_x000D_ chaperone complex,_x000D_ regulation of postsynapse organization,_x000D_ vesicle-mediated transport,_x000D_ unfolded protein binding,_x000D_ cellular response to unfolded protein,_x000D_ positive regulation of gene expression,_x000D_ hydrolase activity,_x000D_ photoreceptor ribbon synapse,_x000D_ membrane,_x000D_ prostaglandin binding,_x000D_ protein folding,_x000D_ ATP binding,_x000D_ negative regulation of cardiac muscle cell apoptotic process,_x000D_ nucleotide binding,_x000D_ positive regulation by host of viral genome replication,_x000D_ lysosomal membrane,_x000D_ intermediate filament,_x000D_ ubiquitin protein ligase binding,_x000D_ lysosome,_x000D_ phosphatidylserine binding,_x000D_ positive regulation of T cell mediated cytotoxicity,_x000D_ regulation of cell cycle,_x000D_ signaling receptor binding,_x000D_ membrane raft,_x000D_ enzyme binding,_x000D_ presynaptic cytosol,_x000D_ protein refolding,_x000D_ chaperone-mediated autophagy translocation complex disassembly,_x000D_ regulation of protein stability,_x000D_ ATP metabolic process,_x000D_ chaperone-mediated protein folding,_x000D_ positive regulation of proteolysis,_x000D_ intracellular anatomical structure,_x000D_ cell surface,_x000D_ protein-macromolecule adaptor activity,_x000D_ extracellular exosome,_x000D_ plasma membrane,_x000D_ perikaryon,_x000D_ autophagosome,_x000D_ mRNA processing,_x000D_ protein autophosphorylation,_x000D_ maintenance of postsynaptic specialization structure,_x000D_ presynapse,_x000D_ spliceosomal complex,_x000D_ synaptic vesicle,_x000D_ glutamatergic synapse,_x000D_ positive regulation of phagocytosis,_x000D_ late endosome,_x000D_ ADP binding,_x000D_ peptide binding,_x000D_ terminal bouton,_x000D_ asymmetric synapse,_x000D_ regulation of protein complex stability,_x000D_ nucleus,_x000D_ dendritic shaft,_x000D_ protein folding chaperone,_x000D_ neuron projection,_x000D_ perinuclear region of cytoplasm,_x000D_ protein targeting to lysosome involved in chaperone-mediated autophagy,_x000D_ neuronal cell body,_x000D_ Prp19 complex,_x000D_ RNA splicing,_x000D_ positive regulation of lysosomal membrane permeability,_x000D_ messenger ribonucleoprotein complex,_x000D_ heat shock protein binding,_x000D_ RNA binding,_x000D_ microtubule,_x000D_ ribonucleoprotein complex,_x000D_ late endosomal microautophagy,_x000D_ postsynaptic specialization membrane,_x000D_ slow axonal transport,_x000D_ misfolded protein binding,_x000D_ protein import into nucleus,_x000D_ ATP-dependent protein disaggregase activity,_x000D_ chaperone cofactor-dependent protein refolding,_x000D_ axon,_x000D_ dendritic spine,_x000D_ clathrin-uncoating ATPase activity,_x000D_ G protein-coupled receptor binding,_x000D_ negative regulation of DNA-templated transcription,_x000D_ lysosomal matrix,_x000D_ positive regulation of catalytic activity,_x000D_ C3HC4-type RING finger domain binding,_x000D_ chaperone-mediated autophagy,_x000D_ dendrite,_x000D_ chaperone binding,_x000D_ ATP hydrolysis activity,_x000D_ protein binding,_x000D_ clathrin coat disassembly,_x000D_ A1 adenosine receptor binding,_x000D_ modulation by host of viral process,_x000D_ protein-containing complex disassembly,_x000D_ glycinergic synapse,_x000D_ myelin sheath
Exit from the ER	ERAD	Inhibits aggregation of misfolded proteins	ERAD-inhibition of misfolded protein	Bag1	KEGG & GO	Protein processing in the ER	mmu04141		GO:2000672,_x000D_ GO:0005515,_x000D_ GO:1905232,_x000D_ GO:0005739,_x000D_ GO:0031625,_x000D_ GO:0005829,_x000D_ GO:0048471,_x000D_ GO:0051219,_x000D_ GO:0010608,_x000D_ GO:0070585,_x000D_ GO:0051085,_x000D_ GO:0016020,_x000D_ GO:0001933,_x000D_ GO:0043524,_x000D_ GO:0051087,_x000D_ GO:0045944,_x000D_ GO:0030182,_x000D_ GO:0110091,_x000D_ GO:0000774,_x000D_ GO:0050821,_x000D_ GO:0005737,_x000D_ GO:0006915,_x000D_ GO:0043525,_x000D_ GO:0043066,_x000D_ GO:0014040,_x000D_ GO:0005634	negative regulation of motor neuron apoptotic process,_x000D_ protein binding,_x000D_ cellular response to L-glutamate,_x000D_ mitochondrion,_x000D_ ubiquitin protein ligase binding,_x000D_ cytosol,_x000D_ perinuclear region of cytoplasm,_x000D_ phosphoprotein binding,_x000D_ post-transcriptional regulation of gene expression,_x000D_ protein localization to mitochondrion,_x000D_ chaperone cofactor-dependent protein refolding,_x000D_ membrane,_x000D_ negative regulation of protein phosphorylation,_x000D_ negative regulation of neuron apoptotic process,_x000D_ chaperone binding,_x000D_ positive regulation of transcription by RNA polymerase II,_x000D_ neuron differentiation,_x000D_ negative regulation of hippocampal neuron apoptotic process,_x000D_ adenyl-nucleotide exchange factor activity,_x000D_ protein stabilization,_x000D_ cytoplasm,_x000D_ apoptotic process,_x000D_ positive regulation of neuron apoptotic process,_x000D_ negative regulation of apoptotic process,_x000D_ positive regulation of Schwann cell differentiation,_x000D_ nucleus
Exit from the ER	ERAD	Inhibits aggregation of misfolded proteins	ERAD-inhibition of misfolded protein	Bag2	KEGG & GO	Protein processing in the ER	mmu04141		GO:0050821,_x000D_ GO:0048156,_x000D_ GO:0044325,_x000D_ GO:0030425,_x000D_ GO:0051087,_x000D_ GO:0005874,_x000D_ GO:0030424,_x000D_ GO:0031072,_x000D_ GO:0101031,_x000D_ GO:0010954,_x000D_ GO:1901800,_x000D_ GO:0000774,_x000D_ GO:1904667,_x000D_ GO:0019538,_x000D_ GO:0031397,_x000D_ GO:0032091,_x000D_ GO:1901588,_x000D_ GO:0042802,_x000D_ GO:0031625	protein stabilization,_x000D_ tau protein binding,_x000D_ transmembrane transporter binding,_x000D_ dendrite,_x000D_ chaperone binding,_x000D_ microtubule,_x000D_ axon,_x000D_ heat shock protein binding,_x000D_ chaperone complex,_x000D_ positive regulation of protein processing,_x000D_ positive regulation of proteasomal protein catabolic process,_x000D_ adenyl-nucleotide exchange factor activity,_x000D_ negative regulation of ubiquitin protein ligase activity,_x000D_ protein metabolic process,_x000D_ negative regulation of protein ubiquitination,_x000D_ negative regulation of protein binding,_x000D_ dendritic microtubule,_x000D_ identical protein binding,_x000D_ ubiquitin protein ligase binding
Exit from the ER	ERAD	Inhibits aggregation of misfolded proteins	ERAD-inhibition of misfolded protein	Bag6	KEGG & GO	Protein processing in the ER	mmu04141		GO:0031647,_x000D_ GO:0001822,_x000D_ GO:0005634,_x000D_ GO:0042981,_x000D_ GO:0045861,_x000D_ GO:0010498,_x000D_ GO:0007283,_x000D_ GO:0030324,_x000D_ GO:0070059,_x000D_ GO:0042771,_x000D_ GO:0071816,_x000D_ GO:0006511,_x000D_ GO:0007130,_x000D_ GO:0030433,_x000D_ GO:0043231,_x000D_ GO:0043066,_x000D_ GO:1904378,_x000D_ GO:0031593,_x000D_ GO:0018393,_x000D_ GO:0070062,_x000D_ GO:0006915,_x000D_ GO:0006325,_x000D_ GO:0005515,_x000D_ GO:0051787,_x000D_ GO:0006620,_x000D_ GO:0030544,_x000D_ GO:0050821,_x000D_ GO:0031625,_x000D_ GO:0007420,_x000D_ GO:0042802,_x000D_ GO:0030101,_x000D_ GO:0032435,_x000D_ GO:0071712,_x000D_ GO:0070628,_x000D_ GO:0043022,_x000D_ GO:1904294,_x000D_ GO:0016020,_x000D_ GO:0030154,_x000D_ GO:0005654,_x000D_ GO:0071818,_x000D_ GO:1990381,_x000D_ GO:0002376,_x000D_ GO:0002429,_x000D_ GO:0043161,_x000D_ GO:0005102,_x000D_ GO:0045995,_x000D_ GO:0061857,_x000D_ GO:0005737,_x000D_ GO:0005829,_x000D_ GO:0005576,_x000D_ GO:0002474	regulation of protein stability,_x000D_ kidney development,_x000D_ nucleus,_x000D_ regulation of apoptotic process,_x000D_ negative regulation of proteolysis,_x000D_ proteasomal protein catabolic process,_x000D_ spermatogenesis,_x000D_ lung development,_x000D_ intrinsic apoptotic signaling pathway in response to endoplasmic reticulum stress,_x000D_ intrinsic apoptotic signaling pathway in response to DNA damage by p53 class mediator,_x000D_ tail-anchored membrane protein insertion into ER membrane,_x000D_ ubiquitin-dependent protein catabolic process,_x000D_ synaptonemal complex assembly,_x000D_ ubiquitin-dependent ERAD pathway,_x000D_ intracellular membrane-bounded organelle,_x000D_ negative regulation of apoptotic process,_x000D_ maintenance of unfolded protein involved in ERAD pathway,_x000D_ polyubiquitin modification-dependent protein binding,_x000D_ internal peptidyl-lysine acetylation,_x000D_ extracellular exosome,_x000D_ apoptotic process,_x000D_ chromatin organization,_x000D_ protein binding,_x000D_ misfolded protein binding,_x000D_ post-translational protein targeting to endoplasmic reticulum membrane,_x000D_ Hsp70 protein binding,_x000D_ protein stabilization,_x000D_ ubiquitin protein ligase binding,_x000D_ brain development,_x000D_ identical protein binding,_x000D_ natural killer cell activation,_x000D_ negative regulation of proteasomal ubiquitin-dependent protein catabolic process,_x000D_ ER-associated misfolded protein catabolic process,_x000D_ proteasome binding,_x000D_ ribosome binding,_x000D_ positive regulation of ERAD pathway,_x000D_ membrane,_x000D_ cell differentiation,_x000D_ nucleoplasm,_x000D_ BAT3 complex,_x000D_ ubiquitin-specific protease binding,_x000D_ immune system process,_x000D_ immune response-activating cell surface receptor signaling pathway,_x000D_ proteasome-mediated ubiquitin-dependent protein catabolic process,_x000D_ signaling receptor binding,_x000D_ regulation of embryonic development,_x000D_ endoplasmic reticulum stress-induced pre-emptive quality control,_x000D_ cytoplasm,_x000D_ cytosol,_x000D_ extracellular region,_x000D_ antigen processing and presentation of peptide antigen via MHC class I
Exit from the ER	ERAD	Inhibits aggregation of misfolded proteins	ERAD-inhibition of misfolded protein	Hspa4l	KEGG & GO	Protein processing in the ER	mmu04141		GO:0005737,_x000D_ GO:0005515,_x000D_ GO:0005634,_x000D_ GO:0006986,_x000D_ GO:0000166,_x000D_ GO:0005524,_x000D_ GO:0016887,_x000D_ GO:0006457,_x000D_ GO:0005829	cytoplasm,_x000D_ protein binding,_x000D_ nucleus,_x000D_ response to unfolded protein,_x000D_ nucleotide binding,_x000D_ ATP binding,_x000D_ ATP hydrolysis activity,_x000D_ protein folding,_x000D_ cytosol
Exit from the ER	ERAD	Inhibits aggregation of misfolded proteins	ERAD-inhibition of misfolded protein	Hspbp1	KEGG	Protein processing in the ER	mmu04141		NA	NA
Exit from the ER	ERAD	Inhibits aggregation of misfolded proteins	ERAD-inhibition of misfolded protein	Hsph1	KEGG & GO	Protein processing in the ER	mmu04141		GO:0000166,_x000D_ GO:0051135,_x000D_ GO:0043524,_x000D_ GO:0016887,_x000D_ GO:1903751,_x000D_ GO:0005829,_x000D_ GO:0061098,_x000D_ GO:0070507,_x000D_ GO:0000774,_x000D_ GO:1903753,_x000D_ GO:0005515,_x000D_ GO:0006986,_x000D_ GO:0043014,_x000D_ GO:2001234,_x000D_ GO:1903748,_x000D_ GO:0051085,_x000D_ GO:0032991,_x000D_ GO:0005524,_x000D_ GO:0005737,_x000D_ GO:0005576,_x000D_ GO:0045345,_x000D_ GO:0045944,_x000D_ GO:0005654,_x000D_ GO:0006457,_x000D_ GO:0005874,_x000D_ GO:0005634	nucleotide binding,_x000D_ positive regulation of NK T cell activation,_x000D_ negative regulation of neuron apoptotic process,_x000D_ ATP hydrolysis activity,_x000D_ negative regulation of intrinsic apoptotic signaling pathway in response to hydrogen peroxide,_x000D_ cytosol,_x000D_ positive regulation of protein tyrosine kinase activity,_x000D_ regulation of microtubule cytoskeleton organization,_x000D_ adenyl-nucleotide exchange factor activity,_x000D_ negative regulation of p38MAPK cascade,_x000D_ protein binding,_x000D_ response to unfolded protein,_x000D_ alpha-tubulin binding,_x000D_ negative regulation of apoptotic signaling pathway,_x000D_ negative regulation of establishment of protein localization to mitochondrion,_x000D_ chaperone cofactor-dependent protein refolding,_x000D_ protein-containing complex,_x000D_ ATP binding,_x000D_ cytoplasm,_x000D_ extracellular region,_x000D_ positive regulation of MHC class I biosynthetic process,_x000D_ positive regulation of transcription by RNA polymerase II,_x000D_ nucleoplasm,_x000D_ protein folding,_x000D_ microtubule,_x000D_ nucleus
Exit from the ER	ERAD	Protein degradation	ERAD-Protein degradation	Stub1	KEGG & GO	Protein processing in the ER	mmu04141		GO:0051604,_x000D_ GO:0032436,_x000D_ GO:0031647,_x000D_ GO:0031625,_x000D_ GO:0071456,_x000D_ GO:0070534,_x000D_ GO:0030579,_x000D_ GO:0006281,_x000D_ GO:0002931,_x000D_ GO:0031371,_x000D_ GO:0019900,_x000D_ GO:0034450,_x000D_ GO:0031398,_x000D_ GO:0046332,_x000D_ GO:0042405,_x000D_ GO:0031943,_x000D_ GO:0000151,_x000D_ GO:0005783,_x000D_ GO:0090035,_x000D_ GO:0030544,_x000D_ GO:0031072,_x000D_ GO:0005737,_x000D_ GO:0042803,_x000D_ GO:0034605,_x000D_ GO:0006511,_x000D_ GO:0051865,_x000D_ GO:0005829,_x000D_ GO:0043161,_x000D_ GO:0000209,_x000D_ GO:0001664,_x000D_ GO:0030433,_x000D_ GO:0030911,_x000D_ GO:0005654,_x000D_ GO:0019899,_x000D_ GO:0051087,_x000D_ GO:0030018,_x000D_ GO:0061684,_x000D_ GO:0051787,_x000D_ GO:0006457,_x000D_ GO:0051879,_x000D_ GO:0051443,_x000D_ GO:0030674,_x000D_ GO:0016740,_x000D_ GO:0005515,_x000D_ GO:0006974,_x000D_ GO:0004842,_x000D_ GO:0030512,_x000D_ GO:0032091,_x000D_ GO:0071218,_x000D_ GO:0005634,_x000D_ GO:0030968,_x000D_ GO:0045862,_x000D_ GO:0061630,_x000D_ GO:0101031,_x000D_ GO:0006515,_x000D_ GO:0016567	protein maturation,_x000D_ positive regulation of proteasomal ubiquitin-dependent protein catabolic process,_x000D_ regulation of protein stability,_x000D_ ubiquitin protein ligase binding,_x000D_ cellular response to hypoxia,_x000D_ protein K63-linked ubiquitination,_x000D_ ubiquitin-dependent SMAD protein catabolic process,_x000D_ DNA repair,_x000D_ response to ischemia,_x000D_ ubiquitin conjugating enzyme complex,_x000D_ kinase binding,_x000D_ ubiquitin-ubiquitin ligase activity,_x000D_ positive regulation of protein ubiquitination,_x000D_ SMAD binding,_x000D_ nuclear inclusion body,_x000D_ regulation of glucocorticoid metabolic process,_x000D_ ubiquitin ligase complex,_x000D_ endoplasmic reticulum,_x000D_ positive regulation of chaperone-mediated protein complex assembly,_x000D_ Hsp70 protein binding,_x000D_ heat shock protein binding,_x000D_ cytoplasm,_x000D_ protein homodimerization activity,_x000D_ cellular response to heat,_x000D_ ubiquitin-dependent protein catabolic process,_x000D_ protein autoubiquitination,_x000D_ cytosol,_x000D_ proteasome-mediated ubiquitin-dependent protein catabolic process,_x000D_ protein polyubiquitination,_x000D_ G protein-coupled receptor binding,_x000D_ ubiquitin-dependent ERAD pathway,_x000D_ TPR domain binding,_x000D_ nucleoplasm,_x000D_ enzyme binding,_x000D_ chaperone binding,_x000D_ Z disc,_x000D_ chaperone-mediated autophagy,_x000D_ misfolded protein binding,_x000D_ protein folding,_x000D_ Hsp90 protein binding,_x000D_ positive regulation of ubiquitin-protein transferase activity,_x000D_ protein-macromolecule adaptor activity,_x000D_ transferase activity,_x000D_ protein binding,_x000D_ cellular response to DNA damage stimulus,_x000D_ ubiquitin-protein transferase activity,_x000D_ negative regulation of transforming growth factor beta receptor signaling pathway,_x000D_ negative regulation of protein binding,_x000D_ cellular response to misfolded protein,_x000D_ nucleus,_x000D_ endoplasmic reticulum unfolded protein response,_x000D_ positive regulation of proteolysis,_x000D_ ubiquitin protein ligase activity,_x000D_ chaperone complex,_x000D_ protein quality control for misfolded or incompletely synthesized proteins,_x000D_ protein ubiquitination
Exit from the ER	ERAD	Protein degradation	ERAD-Protein degradation	Ube2j2	KEGG & GO	Protein processing in the ER	mmu04141		GO:0016021,_x000D_ GO:0006986,_x000D_ GO:0005524,_x000D_ GO:0000151,_x000D_ GO:0000166,_x000D_ GO:0005783,_x000D_ GO:0016020,_x000D_ GO:0030433,_x000D_ GO:0005634,_x000D_ GO:0016740,_x000D_ GO:0000209,_x000D_ GO:0061631,_x000D_ GO:0031625	integral component of membrane,_x000D_ response to unfolded protein,_x000D_ ATP binding,_x000D_ ubiquitin ligase complex,_x000D_ nucleotide binding,_x000D_ endoplasmic reticulum,_x000D_ membrane,_x000D_ ubiquitin-dependent ERAD pathway,_x000D_ nucleus,_x000D_ transferase activity,_x000D_ protein polyubiquitination,_x000D_ ubiquitin conjugating enzyme activity,_x000D_ ubiquitin protein ligase binding
Exit from the ER	ERAD	Protein degradation	ERAD-Protein degradation	Ube4b	KEGG & GO	Protein processing in the ER	mmu04141		GO:0006513,_x000D_ GO:0006457,_x000D_ GO:0051865,_x000D_ GO:0005524,_x000D_ GO:0008626,_x000D_ GO:0005634,_x000D_ GO:0034976,_x000D_ GO:0031175,_x000D_ GO:0006511,_x000D_ GO:0016567,_x000D_ GO:0000151,_x000D_ GO:0019899,_x000D_ GO:0051117,_x000D_ GO:0009411,_x000D_ GO:0005737,_x000D_ GO:0030433,_x000D_ GO:0061630,_x000D_ GO:0000209,_x000D_ GO:0051082,_x000D_ GO:0034450,_x000D_ GO:0003222,_x000D_ GO:0005515,_x000D_ GO:0044257,_x000D_ GO:0043161	protein monoubiquitination,_x000D_ protein folding,_x000D_ protein autoubiquitination,_x000D_ ATP binding,_x000D_ granzyme-mediated apoptotic signaling pathway,_x000D_ nucleus,_x000D_ response to endoplasmic reticulum stress,_x000D_ neuron projection development,_x000D_ ubiquitin-dependent protein catabolic process,_x000D_ protein ubiquitination,_x000D_ ubiquitin ligase complex,_x000D_ enzyme binding,_x000D_ ATPase binding,_x000D_ response to UV,_x000D_ cytoplasm,_x000D_ ubiquitin-dependent ERAD pathway,_x000D_ ubiquitin protein ligase activity,_x000D_ protein polyubiquitination,_x000D_ unfolded protein binding,_x000D_ ubiquitin-ubiquitin ligase activity,_x000D_ ventricular trabecula myocardium morphogenesis,_x000D_ protein binding,_x000D_ NA,_x000D_ proteasome-mediated ubiquitin-dependent protein catabolic process
Exit from the ER	ERAD	Protein degradation	ERAD-Protein degradation	Vcp	KEGG & GO	Protein processing in the ER	mmu04141		GO:2001171,_x000D_ GO:0035861,_x000D_ GO:0006914,_x000D_ GO:0010498,_x000D_ GO:0016567,_x000D_ GO:0045202,_x000D_ GO:0036513,_x000D_ GO:0008289,_x000D_ GO:1904288,_x000D_ GO:0051228,_x000D_ GO:0071712,_x000D_ GO:0045732,_x000D_ GO:0042802,_x000D_ GO:0043209,_x000D_ GO:0016236,_x000D_ GO:0005737,_x000D_ GO:0097352,_x000D_ GO:0072389,_x000D_ GO:0031593,_x000D_ GO:0035800,_x000D_ GO:0032510,_x000D_ GO:0061857,_x000D_ GO:0006888,_x000D_ GO:0005654,_x000D_ GO:0034605,_x000D_ GO:0036435,_x000D_ GO:0032436,_x000D_ GO:0043531,_x000D_ GO:0005783,_x000D_ GO:0046034,_x000D_ GO:0010494,_x000D_ GO:0006511,_x000D_ GO:0005524,_x000D_ GO:1990381,_x000D_ GO:0043161,_x000D_ GO:0030433,_x000D_ GO:1903843,_x000D_ GO:0019079,_x000D_ GO:0016887,_x000D_ GO:0050807,_x000D_ GO:0070842,_x000D_ GO:0048471,_x000D_ GO:0006919,_x000D_ GO:1903715,_x000D_ GO:0032991,_x000D_ GO:0006302,_x000D_ GO:0006734,_x000D_ GO:0019904,_x000D_ GO:0019985,_x000D_ GO:1905634,_x000D_ GO:0019903,_x000D_ GO:0031625,_x000D_ GO:0035617,_x000D_ GO:0010918,_x000D_ GO:0042288,_x000D_ GO:0016787,_x000D_ GO:0043231,_x000D_ GO:0044877,_x000D_ GO:0106300,_x000D_ GO:0006974,_x000D_ GO:0030970,_x000D_ GO:0044389,_x000D_ GO:0090263,_x000D_ GO:1903862,_x000D_ GO:2000060,_x000D_ GO:0031334,_x000D_ GO:0005789,_x000D_ GO:1990730,_x000D_ GO:0005515,_x000D_ GO:0005829,_x000D_ GO:0036503,_x000D_ GO:0045879,_x000D_ GO:1903006,_x000D_ GO:0000502,_x000D_ GO:1903007,_x000D_ GO:0005811,_x000D_ GO:0000166,_x000D_ GO:0006281,_x000D_ GO:1904949,_x000D_ GO:0034098,_x000D_ GO:0005634	positive regulation of ATP biosynthetic process,_x000D_ site of double-strand break,_x000D_ autophagy,_x000D_ proteasomal protein catabolic process,_x000D_ protein ubiquitination,_x000D_ synapse,_x000D_ Derlin-1 retrotranslocation complex,_x000D_ lipid binding,_x000D_ BAT3 complex binding,_x000D_ mitotic spindle disassembly,_x000D_ ER-associated misfolded protein catabolic process,_x000D_ positive regulation of protein catabolic process,_x000D_ identical protein binding,_x000D_ myelin sheath,_x000D_ macroautophagy,_x000D_ cytoplasm,_x000D_ autophagosome maturation,_x000D_ flavin adenine dinucleotide catabolic process,_x000D_ polyubiquitin modification-dependent protein binding,_x000D_ deubiquitinase activator activity,_x000D_ endosome to lysosome transport via multivesicular body sorting pathway,_x000D_ endoplasmic reticulum stress-induced pre-emptive quality control,_x000D_ endoplasmic reticulum to Golgi vesicle-mediated transport,_x000D_ nucleoplasm,_x000D_ cellular response to heat,_x000D_ K48-linked polyubiquitin modification-dependent protein binding,_x000D_ positive regulation of proteasomal ubiquitin-dependent protein catabolic process,_x000D_ ADP binding,_x000D_ endoplasmic reticulum,_x000D_ ATP metabolic process,_x000D_ cytoplasmic stress granule,_x000D_ ubiquitin-dependent protein catabolic process,_x000D_ ATP binding,_x000D_ ubiquitin-specific protease binding,_x000D_ proteasome-mediated ubiquitin-dependent protein catabolic process,_x000D_ ubiquitin-dependent ERAD pathway,_x000D_ cellular response to arsenite ion,_x000D_ viral genome replication,_x000D_ ATP hydrolysis activity,_x000D_ regulation of synapse organization,_x000D_ aggresome assembly,_x000D_ perinuclear region of cytoplasm,_x000D_ activation of cysteine-type endopeptidase activity involved in apoptotic process,_x000D_ regulation of aerobic respiration,_x000D_ protein-containing complex,_x000D_ double-strand break repair,_x000D_ NADH metabolic process,_x000D_ protein domain specific binding,_x000D_ translesion synthesis,_x000D_ regulation of protein localization to chromatin,_x000D_ protein phosphatase binding,_x000D_ ubiquitin protein ligase binding,_x000D_ stress granule disassembly,_x000D_ positive regulation of mitochondrial membrane potential,_x000D_ MHC class I protein binding,_x000D_ hydrolase activity,_x000D_ intracellular membrane-bounded organelle,_x000D_ protein-containing complex binding,_x000D_ protein-DNA covalent cross-linking repair,_x000D_ cellular response to DNA damage stimulus,_x000D_ retrograde protein transport, ER to cytosol,_x000D_ ubiquitin-like protein ligase binding,_x000D_ positive regulation of canonical Wnt signaling pathway,_x000D_ positive regulation of oxidative phosphorylation,_x000D_ positive regulation of ubiquitin-dependent protein catabolic process,_x000D_ positive regulation of protein-containing complex assembly,_x000D_ endoplasmic reticulum membrane,_x000D_ VCP-NSFL1C complex,_x000D_ protein binding,_x000D_ cytosol,_x000D_ ERAD pathway,_x000D_ negative regulation of smoothened signaling pathway,_x000D_ positive regulation of protein K63-linked deubiquitination,_x000D_ proteasome complex,_x000D_ positive regulation of Lys63-specific deubiquitinase activity,_x000D_ lipid droplet,_x000D_ nucleotide binding,_x000D_ DNA repair,_x000D_ ATPase complex,_x000D_ VCP-NPL4-UFD1 AAA ATPase complex,_x000D_ nucleus
Exit from the ER	ERAD	Protein degradation	ERAD-Protein degradation	Vcpkmt	KEGG & GO	Protein processing in the ER	mmu04141		GO:2001171,_x000D_ GO:0035861,_x000D_ GO:0006914,_x000D_ GO:0010498,_x000D_ GO:0016567,_x000D_ GO:0045202,_x000D_ GO:0036513,_x000D_ GO:0008289,_x000D_ GO:1904288,_x000D_ GO:0051228,_x000D_ GO:0071712,_x000D_ GO:0045732,_x000D_ GO:0042802,_x000D_ GO:0043209,_x000D_ GO:0016236,_x000D_ GO:0005737,_x000D_ GO:0097352,_x000D_ GO:0072389,_x000D_ GO:0031593,_x000D_ GO:0035800,_x000D_ GO:0032510,_x000D_ GO:0061857,_x000D_ GO:0006888,_x000D_ GO:0005654,_x000D_ GO:0034605,_x000D_ GO:0036435,_x000D_ GO:0032436,_x000D_ GO:0043531,_x000D_ GO:0005783,_x000D_ GO:0046034,_x000D_ GO:0010494,_x000D_ GO:0006511,_x000D_ GO:0005524,_x000D_ GO:1990381,_x000D_ GO:0043161,_x000D_ GO:0030433,_x000D_ GO:1903843,_x000D_ GO:0019079,_x000D_ GO:0016887,_x000D_ GO:0050807,_x000D_ GO:0070842,_x000D_ GO:0048471,_x000D_ GO:0006919,_x000D_ GO:1903715,_x000D_ GO:0032991,_x000D_ GO:0006302,_x000D_ GO:0006734,_x000D_ GO:0019904,_x000D_ GO:0019985,_x000D_ GO:1905634,_x000D_ GO:0019903,_x000D_ GO:0031625,_x000D_ GO:0035617,_x000D_ GO:0010918,_x000D_ GO:0042288,_x000D_ GO:0016787,_x000D_ GO:0043231,_x000D_ GO:0044877,_x000D_ GO:0106300,_x000D_ GO:0006974,_x000D_ GO:0030970,_x000D_ GO:0044389,_x000D_ GO:0090263,_x000D_ GO:1903862,_x000D_ GO:2000060,_x000D_ GO:0031334,_x000D_ GO:0005789,_x000D_ GO:1990730,_x000D_ GO:0005515,_x000D_ GO:0005829,_x000D_ GO:0036503,_x000D_ GO:0045879,_x000D_ GO:1903006,_x000D_ GO:0000502,_x000D_ GO:1903007,_x000D_ GO:0005811,_x000D_ GO:0000166,_x000D_ GO:0006281,_x000D_ GO:1904949,_x000D_ GO:0034098,_x000D_ GO:0005634	positive regulation of ATP biosynthetic process,_x000D_ site of double-strand break,_x000D_ autophagy,_x000D_ proteasomal protein catabolic process,_x000D_ protein ubiquitination,_x000D_ synapse,_x000D_ Derlin-1 retrotranslocation complex,_x000D_ lipid binding,_x000D_ BAT3 complex binding,_x000D_ mitotic spindle disassembly,_x000D_ ER-associated misfolded protein catabolic process,_x000D_ positive regulation of protein catabolic process,_x000D_ identical protein binding,_x000D_ myelin sheath,_x000D_ macroautophagy,_x000D_ cytoplasm,_x000D_ autophagosome maturation,_x000D_ flavin adenine dinucleotide catabolic process,_x000D_ polyubiquitin modification-dependent protein binding,_x000D_ deubiquitinase activator activity,_x000D_ endosome to lysosome transport via multivesicular body sorting pathway,_x000D_ endoplasmic reticulum stress-induced pre-emptive quality control,_x000D_ endoplasmic reticulum to Golgi vesicle-mediated transport,_x000D_ nucleoplasm,_x000D_ cellular response to heat,_x000D_ K48-linked polyubiquitin modification-dependent protein binding,_x000D_ positive regulation of proteasomal ubiquitin-dependent protein catabolic process,_x000D_ ADP binding,_x000D_ endoplasmic reticulum,_x000D_ ATP metabolic process,_x000D_ cytoplasmic stress granule,_x000D_ ubiquitin-dependent protein catabolic process,_x000D_ ATP binding,_x000D_ ubiquitin-specific protease binding,_x000D_ proteasome-mediated ubiquitin-dependent protein catabolic process,_x000D_ ubiquitin-dependent ERAD pathway,_x000D_ cellular response to arsenite ion,_x000D_ viral genome replication,_x000D_ ATP hydrolysis activity,_x000D_ regulation of synapse organization,_x000D_ aggresome assembly,_x000D_ perinuclear region of cytoplasm,_x000D_ activation of cysteine-type endopeptidase activity involved in apoptotic process,_x000D_ regulation of aerobic respiration,_x000D_ protein-containing complex,_x000D_ double-strand break repair,_x000D_ NADH metabolic process,_x000D_ protein domain specific binding,_x000D_ translesion synthesis,_x000D_ regulation of protein localization to chromatin,_x000D_ protein phosphatase binding,_x000D_ ubiquitin protein ligase binding,_x000D_ stress granule disassembly,_x000D_ positive regulation of mitochondrial membrane potential,_x000D_ MHC class I protein binding,_x000D_ hydrolase activity,_x000D_ intracellular membrane-bounded organelle,_x000D_ protein-containing complex binding,_x000D_ protein-DNA covalent cross-linking repair,_x000D_ cellular response to DNA damage stimulus,_x000D_ retrograde protein transport, ER to cytosol,_x000D_ ubiquitin-like protein ligase binding,_x000D_ positive regulation of canonical Wnt signaling pathway,_x000D_ positive regulation of oxidative phosphorylation,_x000D_ positive regulation of ubiquitin-dependent protein catabolic process,_x000D_ positive regulation of protein-containing complex assembly,_x000D_ endoplasmic reticulum membrane,_x000D_ VCP-NSFL1C complex,_x000D_ protein binding,_x000D_ cytosol,_x000D_ ERAD pathway,_x000D_ negative regulation of smoothened signaling pathway,_x000D_ positive regulation of protein K63-linked deubiquitination,_x000D_ proteasome complex,_x000D_ positive regulation of Lys63-specific deubiquitinase activity,_x000D_ lipid droplet,_x000D_ nucleotide binding,_x000D_ DNA repair,_x000D_ ATPase complex,_x000D_ VCP-NPL4-UFD1 AAA ATPase complex,_x000D_ nucleus
Exit from the ER	ERAD	Reglucosylates unfolded glycoproteins	ERAD-Reglucosylates unfolded glycoproteins	Uggt1	KEGG & GO	Protein processing in the ER	mmu04141		GO:0018279,_x000D_ GO:0005793,_x000D_ GO:0005788,_x000D_ GO:0032991,_x000D_ GO:0005783,_x000D_ GO:0071712,_x000D_ GO:0016757,_x000D_ GO:0003980,_x000D_ GO:0051082,_x000D_ GO:0006486,_x000D_ GO:0005515,_x000D_ GO:0016740	protein N-linked glycosylation via asparagine,_x000D_ endoplasmic reticulum-Golgi intermediate compartment,_x000D_ endoplasmic reticulum lumen,_x000D_ protein-containing complex,_x000D_ endoplasmic reticulum,_x000D_ ER-associated misfolded protein catabolic process,_x000D_ glycosyltransferase activity,_x000D_ UDP-glucose:glycoprotein glucosyltransferase activity,_x000D_ unfolded protein binding,_x000D_ protein glycosylation,_x000D_ protein binding,_x000D_ transferase activity
Exit from the ER	ERAD	Reglucosylates unfolded glycoproteins	ERAD-Reglucosylates unfolded glycoproteins	Uggt2	KEGG & GO	Protein processing in the ER	mmu04141		GO:0032991,_x000D_ GO:0018279,_x000D_ GO:0051082,_x000D_ GO:0005783,_x000D_ GO:0003980,_x000D_ GO:0071712	protein-containing complex,_x000D_ protein N-linked glycosylation via asparagine,_x000D_ unfolded protein binding,_x000D_ endoplasmic reticulum,_x000D_ UDP-glucose:glycoprotein glucosyltransferase activity,_x000D_ ER-associated misfolded protein catabolic process
Exit from the ER	ERAD	Retranslocation of misfolded protein	ERAD-Retranslocation of misfolded protein	Derl1	KEGG	Protein processing in the ER	mmu04141		NA	NA
Exit from the ER	ERAD	Retranslocation of misfolded protein	ERAD-Retranslocation of misfolded protein	Derl2	KEGG & GO	Protein processing in the ER	mmu04141		GO:0005783,_x000D_ GO:0005515,_x000D_ GO:0005769,_x000D_ GO:0030307,_x000D_ GO:0030433,_x000D_ GO:1990381,_x000D_ GO:0030970,_x000D_ GO:0030176,_x000D_ GO:0005047,_x000D_ GO:0016021,_x000D_ GO:0001967,_x000D_ GO:0000839,_x000D_ GO:0044877,_x000D_ GO:1904153,_x000D_ GO:0030968,_x000D_ GO:0051787,_x000D_ GO:0016020,_x000D_ GO:0005770,_x000D_ GO:0008284,_x000D_ GO:0006986	endoplasmic reticulum,_x000D_ protein binding,_x000D_ early endosome,_x000D_ positive regulation of cell growth,_x000D_ ubiquitin-dependent ERAD pathway,_x000D_ ubiquitin-specific protease binding,_x000D_ retrograde protein transport, ER to cytosol,_x000D_ integral component of endoplasmic reticulum membrane,_x000D_ signal recognition particle binding,_x000D_ integral component of membrane,_x000D_ suckling behavior,_x000D_ Hrd1p ubiquitin ligase ERAD-L complex,_x000D_ protein-containing complex binding,_x000D_ negative regulation of retrograde protein transport, ER to cytosol,_x000D_ endoplasmic reticulum unfolded protein response,_x000D_ misfolded protein binding,_x000D_ membrane,_x000D_ late endosome,_x000D_ positive regulation of cell population proliferation,_x000D_ response to unfolded protein
Exit from the ER	ERAD	Retranslocation of misfolded protein	ERAD-Retranslocation of misfolded protein	Derl3	KEGG & GO	Protein processing in the ER	mmu04141		GO:0030968,_x000D_ GO:1904153,_x000D_ GO:0016021,_x000D_ GO:0030433,_x000D_ GO:0000839,_x000D_ GO:0051787,_x000D_ GO:0016020,_x000D_ GO:1990381,_x000D_ GO:0044877,_x000D_ GO:0018279,_x000D_ GO:0030176,_x000D_ GO:0005783,_x000D_ GO:0005047	endoplasmic reticulum unfolded protein response,_x000D_ negative regulation of retrograde protein transport, ER to cytosol,_x000D_ integral component of membrane,_x000D_ ubiquitin-dependent ERAD pathway,_x000D_ Hrd1p ubiquitin ligase ERAD-L complex,_x000D_ misfolded protein binding,_x000D_ membrane,_x000D_ ubiquitin-specific protease binding,_x000D_ protein-containing complex binding,_x000D_ protein N-linked glycosylation via asparagine,_x000D_ integral component of endoplasmic reticulum membrane,_x000D_ endoplasmic reticulum,_x000D_ signal recognition particle binding
Exit from the ER	ERAD	Retranslocation of misfolded protein	ERAD-Retranslocation of misfolded protein	Sel1	KEGG	Protein processing in the ER	mmu04141		NA	NA
Exit from the ER	ERAD	Retranslocation of misfolded protein	ERAD-Retranslocation of misfolded protein	Sel1l	KEGG & GO	Protein processing in the ER	mmu04141		GO:0005789,_x000D_ GO:0009306,_x000D_ GO:0007219,_x000D_ GO:0030970,_x000D_ GO:0005783,_x000D_ GO:0016021,_x000D_ GO:0000839,_x000D_ GO:0016020,_x000D_ GO:0036513,_x000D_ GO:0036503,_x000D_ GO:0006641,_x000D_ GO:0034976,_x000D_ GO:0005515	endoplasmic reticulum membrane,_x000D_ protein secretion,_x000D_ Notch signaling pathway,_x000D_ retrograde protein transport, ER to cytosol,_x000D_ endoplasmic reticulum,_x000D_ integral component of membrane,_x000D_ Hrd1p ubiquitin ligase ERAD-L complex,_x000D_ membrane,_x000D_ Derlin-1 retrotranslocation complex,_x000D_ ERAD pathway,_x000D_ triglyceride metabolic process,_x000D_ response to endoplasmic reticulum stress,_x000D_ protein binding
Exit from the ER	ERAD	Retranslocation of misfolded protein	ERAD-Retranslocation of misfolded protein	Sel1l2	KEGG & GO	Protein processing in the ER	mmu04141		GO:0005789,_x000D_ GO:0036503,_x000D_ GO:0016020,_x000D_ GO:0016021	endoplasmic reticulum membrane,_x000D_ ERAD pathway,_x000D_ membrane,_x000D_ integral component of membrane
Exit from the ER	ERAD	Ubiquitin ligase complex	ERAD-Ubiquitin ligase complex	Amfr	KEGG & GO	Protein processing in the ER	mmu04141		GO:0046872,_x000D_ GO:2000638,_x000D_ GO:0000151,_x000D_ GO:0034450,_x000D_ GO:1990381,_x000D_ GO:0016021,_x000D_ GO:0016740,_x000D_ GO:0006511,_x000D_ GO:0038023,_x000D_ GO:0048471,_x000D_ GO:0030968,_x000D_ GO:1904288,_x000D_ GO:0005829,_x000D_ GO:0061630,_x000D_ GO:0016020,_x000D_ GO:0030176,_x000D_ GO:0005783,_x000D_ GO:0000166,_x000D_ GO:0016055,_x000D_ GO:0005789,_x000D_ GO:0030433,_x000D_ GO:0070936,_x000D_ GO:0042802,_x000D_ GO:0032092,_x000D_ GO:0000209,_x000D_ GO:0005887,_x000D_ GO:0051087,_x000D_ GO:0016567,_x000D_ GO:0036513,_x000D_ GO:0030674,_x000D_ GO:0051865,_x000D_ GO:0090090,_x000D_ GO:0043130,_x000D_ GO:0005794,_x000D_ GO:0032991,_x000D_ GO:0005515,_x000D_ GO:0004842	metal ion binding,_x000D_ regulation of SREBP signaling pathway,_x000D_ ubiquitin ligase complex,_x000D_ ubiquitin-ubiquitin ligase activity,_x000D_ ubiquitin-specific protease binding,_x000D_ integral component of membrane,_x000D_ transferase activity,_x000D_ ubiquitin-dependent protein catabolic process,_x000D_ signaling receptor activity,_x000D_ perinuclear region of cytoplasm,_x000D_ endoplasmic reticulum unfolded protein response,_x000D_ BAT3 complex binding,_x000D_ cytosol,_x000D_ ubiquitin protein ligase activity,_x000D_ membrane,_x000D_ integral component of endoplasmic reticulum membrane,_x000D_ endoplasmic reticulum,_x000D_ nucleotide binding,_x000D_ Wnt signaling pathway,_x000D_ endoplasmic reticulum membrane,_x000D_ ubiquitin-dependent ERAD pathway,_x000D_ protein K48-linked ubiquitination,_x000D_ identical protein binding,_x000D_ positive regulation of protein binding,_x000D_ protein polyubiquitination,_x000D_ integral component of plasma membrane,_x000D_ chaperone binding,_x000D_ protein ubiquitination,_x000D_ Derlin-1 retrotranslocation complex,_x000D_ protein-macromolecule adaptor activity,_x000D_ protein autoubiquitination,_x000D_ negative regulation of canonical Wnt signaling pathway,_x000D_ ubiquitin binding,_x000D_ Golgi apparatus,_x000D_ protein-containing complex,_x000D_ protein binding,_x000D_ ubiquitin-protein transferase activity
Exit from the ER	ERAD	Ubiquitin ligase complex	ERAD-Ubiquitin ligase complex	Herpud1	KEGG & GO	Protein processing in the ER	mmu04141		GO:0005789,_x000D_ GO:0006511,_x000D_ GO:0030968,_x000D_ GO:0044325,_x000D_ GO:1903069,_x000D_ GO:0005783,_x000D_ GO:2001243,_x000D_ GO:0016021,_x000D_ GO:0016020,_x000D_ GO:0044322,_x000D_ GO:0043154,_x000D_ GO:1902236,_x000D_ GO:0045047,_x000D_ GO:0032469,_x000D_ GO:0030433,_x000D_ GO:1990756,_x000D_ GO:0006874,_x000D_ GO:1902235,_x000D_ GO:1903071,_x000D_ GO:0034976,_x000D_ GO:0031396,_x000D_ GO:0006986,_x000D_ GO:1990037,_x000D_ GO:0005515,_x000D_ GO:0030970	endoplasmic reticulum membrane,_x000D_ ubiquitin-dependent protein catabolic process,_x000D_ endoplasmic reticulum unfolded protein response,_x000D_ transmembrane transporter binding,_x000D_ regulation of ER-associated ubiquitin-dependent protein catabolic process,_x000D_ endoplasmic reticulum,_x000D_ negative regulation of intrinsic apoptotic signaling pathway,_x000D_ integral component of membrane,_x000D_ membrane,_x000D_ endoplasmic reticulum quality control compartment,_x000D_ negative regulation of cysteine-type endopeptidase activity involved in apoptotic process,_x000D_ negative regulation of endoplasmic reticulum stress-induced intrinsic apoptotic signaling pathway,_x000D_ protein targeting to ER,_x000D_ endoplasmic reticulum calcium ion homeostasis,_x000D_ ubiquitin-dependent ERAD pathway,_x000D_ ubiquitin ligase-substrate adaptor activity,_x000D_ cellular calcium ion homeostasis,_x000D_ regulation of endoplasmic reticulum stress-induced intrinsic apoptotic signaling pathway,_x000D_ positive regulation of ER-associated ubiquitin-dependent protein catabolic process,_x000D_ response to endoplasmic reticulum stress,_x000D_ regulation of protein ubiquitination,_x000D_ response to unfolded protein,_x000D_ Lewy body core,_x000D_ protein binding,_x000D_ retrograde protein transport, ER to cytosol
Exit from the ER	ERAD	Ubiquitin ligase complex	ERAD-Ubiquitin ligase complex	Rnf185	KEGG & GO	Protein processing in the ER	mmu04141		GO:0051607,_x000D_ GO:0016740,_x000D_ GO:0046872,_x000D_ GO:0044390,_x000D_ GO:0016021,_x000D_ GO:0006511,_x000D_ GO:0044314,_x000D_ GO:1904294,_x000D_ GO:0030433,_x000D_ GO:0006914,_x000D_ GO:0061630,_x000D_ GO:0071712,_x000D_ GO:0005739,_x000D_ GO:0051865,_x000D_ GO:0005741,_x000D_ GO:0036503,_x000D_ GO:0005783,_x000D_ GO:0043130,_x000D_ GO:0044877,_x000D_ GO:0060340,_x000D_ GO:0016020	defense response to virus,_x000D_ transferase activity,_x000D_ metal ion binding,_x000D_ ubiquitin-like protein conjugating enzyme binding,_x000D_ integral component of membrane,_x000D_ ubiquitin-dependent protein catabolic process,_x000D_ protein K27-linked ubiquitination,_x000D_ positive regulation of ERAD pathway,_x000D_ ubiquitin-dependent ERAD pathway,_x000D_ autophagy,_x000D_ ubiquitin protein ligase activity,_x000D_ ER-associated misfolded protein catabolic process,_x000D_ mitochondrion,_x000D_ protein autoubiquitination,_x000D_ mitochondrial outer membrane,_x000D_ ERAD pathway,_x000D_ endoplasmic reticulum,_x000D_ ubiquitin binding,_x000D_ protein-containing complex binding,_x000D_ positive regulation of type I interferon-mediated signaling pathway,_x000D_ membrane
Exit from the ER	ERAD	Ubiquitin ligase complex	ERAD-Ubiquitin ligase complex	Rnf5	KEGG & GO	Protein processing in the ER	mmu04141		GO:0044877,_x000D_ GO:0005783,_x000D_ GO:0016567,_x000D_ GO:0036503,_x000D_ GO:0044257,_x000D_ GO:0010507,_x000D_ GO:0031648,_x000D_ GO:0009617,_x000D_ GO:0016020,_x000D_ GO:0046872,_x000D_ GO:2000785,_x000D_ GO:0005739,_x000D_ GO:0070936,_x000D_ GO:0042802,_x000D_ GO:0016740,_x000D_ GO:0044390,_x000D_ GO:0006511,_x000D_ GO:0016021,_x000D_ GO:0005515,_x000D_ GO:0071712,_x000D_ GO:0030433,_x000D_ GO:0070534,_x000D_ GO:0004842,_x000D_ GO:0061630	protein-containing complex binding,_x000D_ endoplasmic reticulum,_x000D_ protein ubiquitination,_x000D_ ERAD pathway,_x000D_ NA,_x000D_ negative regulation of autophagy,_x000D_ protein destabilization,_x000D_ response to bacterium,_x000D_ membrane,_x000D_ metal ion binding,_x000D_ regulation of autophagosome assembly,_x000D_ mitochondrion,_x000D_ protein K48-linked ubiquitination,_x000D_ identical protein binding,_x000D_ transferase activity,_x000D_ ubiquitin-like protein conjugating enzyme binding,_x000D_ ubiquitin-dependent protein catabolic process,_x000D_ integral component of membrane,_x000D_ protein binding,_x000D_ ER-associated misfolded protein catabolic process,_x000D_ ubiquitin-dependent ERAD pathway,_x000D_ protein K63-linked ubiquitination,_x000D_ ubiquitin-protein transferase activity,_x000D_ ubiquitin protein ligase activity
Exit from the ER	ERAD	Ubiquitin ligase complex	ERAD-Ubiquitin ligase complex	Syvn1	KEGG & GO	Protein processing in the ER	mmu04141		GO:1902236,_x000D_ GO:0036503,_x000D_ GO:0030163,_x000D_ GO:0061630,_x000D_ GO:0030970,_x000D_ GO:0050821,_x000D_ GO:0005790,_x000D_ GO:0005654,_x000D_ GO:0006986,_x000D_ GO:0051087,_x000D_ GO:0002327,_x000D_ GO:0001701,_x000D_ GO:0046872,_x000D_ GO:0000151,_x000D_ GO:0016020,_x000D_ GO:0007275,_x000D_ GO:0005515,_x000D_ GO:0030433,_x000D_ GO:0070936,_x000D_ GO:0016021,_x000D_ GO:0016567,_x000D_ GO:0044322,_x000D_ GO:1990381,_x000D_ GO:0036513,_x000D_ GO:0000836,_x000D_ GO:0006511,_x000D_ GO:0016740,_x000D_ GO:0005783,_x000D_ GO:0051117,_x000D_ GO:0051082,_x000D_ GO:0000839	negative regulation of endoplasmic reticulum stress-induced intrinsic apoptotic signaling pathway,_x000D_ ERAD pathway,_x000D_ protein catabolic process,_x000D_ ubiquitin protein ligase activity,_x000D_ retrograde protein transport, ER to cytosol,_x000D_ protein stabilization,_x000D_ smooth endoplasmic reticulum,_x000D_ nucleoplasm,_x000D_ response to unfolded protein,_x000D_ chaperone binding,_x000D_ immature B cell differentiation,_x000D_ in utero embryonic development,_x000D_ metal ion binding,_x000D_ ubiquitin ligase complex,_x000D_ membrane,_x000D_ multicellular organism development,_x000D_ protein binding,_x000D_ ubiquitin-dependent ERAD pathway,_x000D_ protein K48-linked ubiquitination,_x000D_ integral component of membrane,_x000D_ protein ubiquitination,_x000D_ endoplasmic reticulum quality control compartment,_x000D_ ubiquitin-specific protease binding,_x000D_ Derlin-1 retrotranslocation complex,_x000D_ Hrd1p ubiquitin ligase complex,_x000D_ ubiquitin-dependent protein catabolic process,_x000D_ transferase activity,_x000D_ endoplasmic reticulum,_x000D_ ATPase binding,_x000D_ unfolded protein binding,_x000D_ Hrd1p ubiquitin ligase ERAD-L complex
Exit from the ER	ERAD	Ubiquitin ligase complex	ERAD-Ubiquitin ligase complex	Ube2g2	KEGG & GO	Protein processing in the ER	mmu04141		GO:0061631,_x000D_ GO:0070936,_x000D_ GO:0005524,_x000D_ GO:0005515,_x000D_ GO:0005783,_x000D_ GO:0000209,_x000D_ GO:0042802,_x000D_ GO:0006511,_x000D_ GO:0016740,_x000D_ GO:1904153,_x000D_ GO:0044257,_x000D_ GO:0030433,_x000D_ GO:0005829,_x000D_ GO:0005811,_x000D_ GO:0035458,_x000D_ GO:0000166,_x000D_ GO:0004842	ubiquitin conjugating enzyme activity,_x000D_ protein K48-linked ubiquitination,_x000D_ ATP binding,_x000D_ protein binding,_x000D_ endoplasmic reticulum,_x000D_ protein polyubiquitination,_x000D_ identical protein binding,_x000D_ ubiquitin-dependent protein catabolic process,_x000D_ transferase activity,_x000D_ negative regulation of retrograde protein transport, ER to cytosol,_x000D_ NA,_x000D_ ubiquitin-dependent ERAD pathway,_x000D_ cytosol,_x000D_ lipid droplet,_x000D_ cellular response to interferon-beta,_x000D_ nucleotide binding,_x000D_ ubiquitin-protein transferase activity
Exit from the ER	ERAD	Ubiquitin ligase complex	ERAD-Ubiquitin ligase complex	Ubxn	KEGG	Protein processing in the ER	mmu04141		NA	NA
Golgi vesicular transport	Cytoskeleton organization	Actins	Actins	Acta1	KEGG & GO			KEGG Brite: ko04812	GO:0005884,_x000D_ GO:0001725,_x000D_ GO:0032991,_x000D_ GO:0015629,_x000D_ GO:0048741,_x000D_ GO:0005869,_x000D_ GO:0000166,_x000D_ GO:0005737,_x000D_ GO:0030240,_x000D_ GO:0030017,_x000D_ GO:0005856,_x000D_ GO:0005515,_x000D_ GO:0005865,_x000D_ GO:0005524	actin filament,_x000D_ stress fiber,_x000D_ protein-containing complex,_x000D_ actin cytoskeleton,_x000D_ skeletal muscle fiber development,_x000D_ dynactin complex,_x000D_ nucleotide binding,_x000D_ cytoplasm,_x000D_ skeletal muscle thin filament assembly,_x000D_ sarcomere,_x000D_ cytoskeleton,_x000D_ protein binding,_x000D_ striated muscle thin filament,_x000D_ ATP binding
Golgi vesicular transport	Cytoskeleton organization	Actins	Actins	Acta2	KEGG & GO			KEGG Brite: ko04812	GO:0005869,_x000D_ GO:0006936,_x000D_ GO:0061870,_x000D_ GO:0005737,_x000D_ GO:0000166,_x000D_ GO:0001725,_x000D_ GO:0061041,_x000D_ GO:0070374,_x000D_ GO:0015629,_x000D_ GO:0019901,_x000D_ GO:0005524,_x000D_ GO:0030485,_x000D_ GO:0005515,_x000D_ GO:0014829,_x000D_ GO:0005856,_x000D_ GO:2000491,_x000D_ GO:0008217,_x000D_ GO:0061874	dynactin complex,_x000D_ muscle contraction,_x000D_ positive regulation of hepatic stellate cell migration,_x000D_ cytoplasm,_x000D_ nucleotide binding,_x000D_ stress fiber,_x000D_ regulation of wound healing,_x000D_ positive regulation of ERK1 and ERK2 cascade,_x000D_ actin cytoskeleton,_x000D_ protein kinase binding,_x000D_ ATP binding,_x000D_ smooth muscle contractile fiber,_x000D_ protein binding,_x000D_ vascular associated smooth muscle contraction,_x000D_ cytoskeleton,_x000D_ positive regulation of hepatic stellate cell activation,_x000D_ regulation of blood pressure,_x000D_ positive regulation of hepatic stellate cell contraction
Golgi vesicular transport	Cytoskeleton organization	Actins	Actins	Actc1	KEGG & GO			KEGG Brite: ko04812	GO:0043066,_x000D_ GO:0055008,_x000D_ GO:0098978,_x000D_ GO:0005737,_x000D_ GO:0005524,_x000D_ GO:0000146,_x000D_ GO:0000166,_x000D_ GO:0055003,_x000D_ GO:0005869,_x000D_ GO:0031674,_x000D_ GO:0030048,_x000D_ GO:0030017,_x000D_ GO:0070252,_x000D_ GO:0030240,_x000D_ GO:0005856,_x000D_ GO:0033275,_x000D_ GO:0060047,_x000D_ GO:0007015,_x000D_ GO:0045202,_x000D_ GO:0005884,_x000D_ GO:0031032,_x000D_ GO:0060048,_x000D_ GO:0017022,_x000D_ GO:0005515	negative regulation of apoptotic process,_x000D_ cardiac muscle tissue morphogenesis,_x000D_ glutamatergic synapse,_x000D_ cytoplasm,_x000D_ ATP binding,_x000D_ microfilament motor activity,_x000D_ nucleotide binding,_x000D_ cardiac myofibril assembly,_x000D_ dynactin complex,_x000D_ I band,_x000D_ actin filament-based movement,_x000D_ sarcomere,_x000D_ actin-mediated cell contraction,_x000D_ skeletal muscle thin filament assembly,_x000D_ cytoskeleton,_x000D_ actin-myosin filament sliding,_x000D_ heart contraction,_x000D_ actin filament organization,_x000D_ synapse,_x000D_ actin filament,_x000D_ actomyosin structure organization,_x000D_ cardiac muscle contraction,_x000D_ myosin binding,_x000D_ protein binding
Golgi vesicular transport	Cytoskeleton organization	Actins	Actins	Actc2	KEGG			KEGG Brite: ko04812	NA	NA
Golgi vesicular transport	Cytoskeleton organization	Actins	Actins	Actf	KEGG			KEGG Brite: ko04812	NA	NA
Golgi vesicular transport	Cytoskeleton organization	Actins	Actins	Actr1	KEGG			KEGG Brite: ko04812	NA	NA
Golgi vesicular transport	Cytoskeleton organization	Actins	Actins	Actr10	KEGG & GO			KEGG Brite: ko04812	GO:0098958,_x000D_ GO:0007018,_x000D_ GO:0005869,_x000D_ GO:0005515,_x000D_ GO:0005737,_x000D_ GO:0005856	retrograde axonal transport of mitochondrion,_x000D_ microtubule-based movement,_x000D_ dynactin complex,_x000D_ protein binding,_x000D_ cytoplasm,_x000D_ cytoskeleton
Golgi vesicular transport	Cytoskeleton organization	Actins	Actins	Actr6	KEGG & GO			KEGG Brite: ko04812	GO:0005634,_x000D_ GO:0031491,_x000D_ GO:0005856,_x000D_ GO:0043486,_x000D_ GO:0006338,_x000D_ GO:0000812,_x000D_ GO:0005737	nucleus,_x000D_ nucleosome binding,_x000D_ cytoskeleton,_x000D_ histone exchange,_x000D_ chromatin remodeling,_x000D_ Swr1 complex,_x000D_ cytoplasm
Golgi vesicular transport	Cytoskeleton organization	Actins	Actins	Parp7	KEGG			KEGG Brite: ko04812	NA	NA
Golgi vesicular transport	Cytoskeleton organization	Actins	Actins	Parp8	KEGG & GO			KEGG Brite: ko04812	GO:0070213,_x000D_ GO:0006471,_x000D_ GO:0140289,_x000D_ GO:0003950,_x000D_ GO:1990404,_x000D_ GO:0016740,_x000D_ GO:0016757,_x000D_ GO:0005622	protein auto-ADP-ribosylation,_x000D_ protein ADP-ribosylation,_x000D_ protein mono-ADP-ribosylation,_x000D_ NAD+ ADP-ribosyltransferase activity,_x000D_ NAD+-protein ADP-ribosyltransferase activity,_x000D_ transferase activity,_x000D_ glycosyltransferase activity,_x000D_ intracellular anatomical structure
Golgi vesicular transport	Cytoskeleton organization	Microtubules	Microtubulues	Efhc1	KEGG & GO			KEGG Brite: ko04812	GO:0008022,_x000D_ GO:0005737,_x000D_ GO:0007052,_x000D_ GO:0000922,_x000D_ GO:0005929,_x000D_ GO:0006874,_x000D_ GO:0043065,_x000D_ GO:0005856,_x000D_ GO:0000281,_x000D_ GO:0005509,_x000D_ GO:0005813,_x000D_ GO:0043014,_x000D_ GO:0060285,_x000D_ GO:0072686,_x000D_ GO:0005930,_x000D_ GO:0043025,_x000D_ GO:0021795,_x000D_ GO:0051302	protein C-terminus binding,_x000D_ cytoplasm,_x000D_ mitotic spindle organization,_x000D_ spindle pole,_x000D_ cilium,_x000D_ cellular calcium ion homeostasis,_x000D_ positive regulation of apoptotic process,_x000D_ cytoskeleton,_x000D_ mitotic cytokinesis,_x000D_ calcium ion binding,_x000D_ centrosome,_x000D_ alpha-tubulin binding,_x000D_ cilium-dependent cell motility,_x000D_ mitotic spindle,_x000D_ axoneme,_x000D_ neuronal cell body,_x000D_ cerebral cortex cell migration,_x000D_ regulation of cell division
Golgi vesicular transport	Cytoskeleton organization	Microtubules	Microtubulues	Map1	KEGG			KEGG Brite: ko04812	NA	NA
Golgi vesicular transport	Cytoskeleton organization	Microtubules	Microtubulues	Map11	KEGG			KEGG Brite: ko04812	NA	NA
Golgi vesicular transport	Cytoskeleton organization	Microtubules	Microtubulues	Map2	KEGG & GO			KEGG Brite: ko04812	GO:0150002,_x000D_ GO:0000226,_x000D_ GO:0034399,_x000D_ GO:1902513,_x000D_ GO:0030424,_x000D_ GO:0005790,_x000D_ GO:0150014,_x000D_ GO:0032991,_x000D_ GO:0005622,_x000D_ GO:0015630,_x000D_ GO:0007409,_x000D_ GO:0043198,_x000D_ GO:0015631,_x000D_ GO:1901953,_x000D_ GO:0097440,_x000D_ GO:0014069,_x000D_ GO:0005875,_x000D_ GO:0150001,_x000D_ GO:0003779,_x000D_ GO:0005516,_x000D_ GO:0002162,_x000D_ GO:0097441,_x000D_ GO:0097442,_x000D_ GO:0031115,_x000D_ GO:1904527,_x000D_ GO:0030517,_x000D_ GO:0030425,_x000D_ GO:0043005,_x000D_ GO:0032839,_x000D_ GO:0005791,_x000D_ GO:0021954,_x000D_ GO:0015629,_x000D_ GO:1990769,_x000D_ GO:0005874,_x000D_ GO:1902737,_x000D_ GO:0007026,_x000D_ GO:0005515,_x000D_ GO:0008017,_x000D_ GO:0044307,_x000D_ GO:0016358,_x000D_ GO:0043025,_x000D_ GO:0042995,_x000D_ GO:0031175,_x000D_ GO:0044297,_x000D_ GO:0032880,_x000D_ GO:0005737,_x000D_ GO:0071310,_x000D_ GO:0005519,_x000D_ GO:1903744,_x000D_ GO:0019901,_x000D_ GO:1990635,_x000D_ GO:0030010,_x000D_ GO:0044294,_x000D_ GO:0043203,_x000D_ GO:0043194,_x000D_ GO:0005856,_x000D_ GO:0032587,_x000D_ GO:0001578	distal dendrite,_x000D_ microtubule cytoskeleton organization,_x000D_ nuclear periphery,_x000D_ regulation of organelle transport along microtubule,_x000D_ axon,_x000D_ smooth endoplasmic reticulum,_x000D_ apical distal dendrite,_x000D_ protein-containing complex,_x000D_ intracellular anatomical structure,_x000D_ microtubule cytoskeleton,_x000D_ axonogenesis,_x000D_ dendritic shaft,_x000D_ tubulin binding,_x000D_ positive regulation of anterograde dense core granule transport,_x000D_ apical dendrite,_x000D_ postsynaptic density,_x000D_ microtubule associated complex,_x000D_ primary dendrite,_x000D_ actin binding,_x000D_ calmodulin binding,_x000D_ dystroglycan binding,_x000D_ basal dendrite,_x000D_ CA3 pyramidal cell dendrite,_x000D_ negative regulation of microtubule polymerization,_x000D_ negative regulation of microtubule binding,_x000D_ negative regulation of axon extension,_x000D_ dendrite,_x000D_ neuron projection,_x000D_ dendrite cytoplasm,_x000D_ rough endoplasmic reticulum,_x000D_ central nervous system neuron development,_x000D_ actin cytoskeleton,_x000D_ proximal neuron projection,_x000D_ microtubule,_x000D_ dendritic filopodium,_x000D_ negative regulation of microtubule depolymerization,_x000D_ protein binding,_x000D_ microtubule binding,_x000D_ dendritic branch,_x000D_ dendrite development,_x000D_ neuronal cell body,_x000D_ cell projection,_x000D_ neuron projection development,_x000D_ cell body,_x000D_ regulation of protein localization,_x000D_ cytoplasm,_x000D_ cellular response to organic substance,_x000D_ cytoskeletal regulatory protein binding,_x000D_ positive regulation of anterograde synaptic vesicle transport,_x000D_ protein kinase binding,_x000D_ proximal dendrite,_x000D_ establishment of cell polarity,_x000D_ dendritic growth cone,_x000D_ axon hillock,_x000D_ axon initial segment,_x000D_ cytoskeleton,_x000D_ ruffle membrane,_x000D_ microtubule bundle formation
Golgi vesicular transport	Cytoskeleton organization	Microtubules	Microtubulues	Map4	KEGG & GO			KEGG Brite: ko04812	GO:0005886,_x000D_ GO:0043005,_x000D_ GO:0072686,_x000D_ GO:0015630,_x000D_ GO:0051294,_x000D_ GO:0015631,_x000D_ GO:0051012,_x000D_ GO:1902856,_x000D_ GO:0051301,_x000D_ GO:0005815,_x000D_ GO:0014069,_x000D_ GO:0008017,_x000D_ GO:0000226,_x000D_ GO:0005737,_x000D_ GO:0005829,_x000D_ GO:0005515,_x000D_ GO:0007052,_x000D_ GO:0030424,_x000D_ GO:0031175,_x000D_ GO:0005856,_x000D_ GO:0005930,_x000D_ GO:0005874	plasma membrane,_x000D_ neuron projection,_x000D_ mitotic spindle,_x000D_ microtubule cytoskeleton,_x000D_ establishment of spindle orientation,_x000D_ tubulin binding,_x000D_ microtubule sliding,_x000D_ negative regulation of non-motile cilium assembly,_x000D_ cell division,_x000D_ microtubule organizing center,_x000D_ postsynaptic density,_x000D_ microtubule binding,_x000D_ microtubule cytoskeleton organization,_x000D_ cytoplasm,_x000D_ cytosol,_x000D_ protein binding,_x000D_ mitotic spindle organization,_x000D_ axon,_x000D_ neuron projection development,_x000D_ cytoskeleton,_x000D_ axoneme,_x000D_ microtubule
Golgi vesicular transport	Cytoskeleton organization	Microtubules	Microtubulues	Map6	KEGG & GO			KEGG Brite: ko04812	GO:0005801,_x000D_ GO:0000226,_x000D_ GO:0005794,_x000D_ GO:0099503,_x000D_ GO:0030705,_x000D_ GO:0031410,_x000D_ GO:0048813,_x000D_ GO:0019896,_x000D_ GO:0030425,_x000D_ GO:0030424,_x000D_ GO:0070507,_x000D_ GO:0005737,_x000D_ GO:0050772,_x000D_ GO:0043005,_x000D_ GO:0005798,_x000D_ GO:0005516,_x000D_ GO:0032418,_x000D_ GO:0042995,_x000D_ GO:0005856,_x000D_ GO:0008017,_x000D_ GO:0048471,_x000D_ GO:0016020,_x000D_ GO:0005874	cis-Golgi network,_x000D_ microtubule cytoskeleton organization,_x000D_ Golgi apparatus,_x000D_ secretory vesicle,_x000D_ cytoskeleton-dependent intracellular transport,_x000D_ cytoplasmic vesicle,_x000D_ dendrite morphogenesis,_x000D_ axonal transport of mitochondrion,_x000D_ dendrite,_x000D_ axon,_x000D_ regulation of microtubule cytoskeleton organization,_x000D_ cytoplasm,_x000D_ positive regulation of axonogenesis,_x000D_ neuron projection,_x000D_ Golgi-associated vesicle,_x000D_ calmodulin binding,_x000D_ lysosome localization,_x000D_ cell projection,_x000D_ cytoskeleton,_x000D_ microtubule binding,_x000D_ perinuclear region of cytoplasm,_x000D_ membrane,_x000D_ microtubule
Golgi vesicular transport	Cytoskeleton organization	Microtubules	Microtubulues	Map7	KEGG & GO			KEGG Brite: ko04812	GO:0005886,_x000D_ GO:0001578,_x000D_ GO:0009566,_x000D_ GO:0008283,_x000D_ GO:0035265,_x000D_ GO:0015630,_x000D_ GO:0005515,_x000D_ GO:0060009,_x000D_ GO:0000902,_x000D_ GO:0005829,_x000D_ GO:0005874,_x000D_ GO:0007283,_x000D_ GO:0072659,_x000D_ GO:0032526,_x000D_ GO:0048872,_x000D_ GO:0006687,_x000D_ GO:0016020,_x000D_ GO:0005102,_x000D_ GO:0030424,_x000D_ GO:0005737,_x000D_ GO:0033327,_x000D_ GO:0007281,_x000D_ GO:0000226,_x000D_ GO:0005856,_x000D_ GO:0006970,_x000D_ GO:0006997	plasma membrane,_x000D_ microtubule bundle formation,_x000D_ fertilization,_x000D_ cell population proliferation,_x000D_ organ growth,_x000D_ microtubule cytoskeleton,_x000D_ protein binding,_x000D_ Sertoli cell development,_x000D_ cell morphogenesis,_x000D_ cytosol,_x000D_ microtubule,_x000D_ spermatogenesis,_x000D_ protein localization to plasma membrane,_x000D_ response to retinoic acid,_x000D_ homeostasis of number of cells,_x000D_ glycosphingolipid metabolic process,_x000D_ membrane,_x000D_ signaling receptor binding,_x000D_ axon,_x000D_ cytoplasm,_x000D_ Leydig cell differentiation,_x000D_ germ cell development,_x000D_ microtubule cytoskeleton organization,_x000D_ cytoskeleton,_x000D_ response to osmotic stress,_x000D_ nucleus organization
Golgi vesicular transport	Cytoskeleton organization	Microtubules	Microtubulues	Map9	KEGG & GO			KEGG Brite: ko04812	GO:0090307,_x000D_ GO:0051301,_x000D_ GO:0005856,_x000D_ GO:0000281,_x000D_ GO:0007049,_x000D_ GO:0005874,_x000D_ GO:0005818,_x000D_ GO:0015630,_x000D_ GO:0051233,_x000D_ GO:0000235,_x000D_ GO:0005737,_x000D_ GO:1990023,_x000D_ GO:0030424,_x000D_ GO:0008017,_x000D_ GO:0060236,_x000D_ GO:0051225,_x000D_ GO:0046602,_x000D_ GO:0072686,_x000D_ GO:1902412	mitotic spindle assembly,_x000D_ cell division,_x000D_ cytoskeleton,_x000D_ mitotic cytokinesis,_x000D_ cell cycle,_x000D_ microtubule,_x000D_ aster,_x000D_ microtubule cytoskeleton,_x000D_ spindle midzone,_x000D_ astral microtubule,_x000D_ cytoplasm,_x000D_ mitotic spindle midzone,_x000D_ axon,_x000D_ microtubule binding,_x000D_ regulation of mitotic spindle organization,_x000D_ spindle assembly,_x000D_ regulation of mitotic centrosome separation,_x000D_ mitotic spindle,_x000D_ regulation of mitotic cytokinesis
Golgi vesicular transport	Cytoskeleton organization	Microtubules	Microtubulues	Mapt	KEGG			KEGG Brite: ko04812	NA	NA
Golgi vesicular transport	Cytoskeleton organization	Microtubules	Microtubulues	Nav3	KEGG & GO			KEGG Brite: ko04812	GO:0022008,_x000D_ GO:0032703,_x000D_ GO:0016887,_x000D_ GO:0016020,_x000D_ GO:0031116,_x000D_ GO:1990752,_x000D_ GO:0030336,_x000D_ GO:0007026,_x000D_ GO:0007399,_x000D_ GO:0005524,_x000D_ GO:0008017,_x000D_ GO:0005635,_x000D_ GO:0005634	neurogenesis,_x000D_ negative regulation of interleukin-2 production,_x000D_ ATP hydrolysis activity,_x000D_ membrane,_x000D_ positive regulation of microtubule polymerization,_x000D_ microtubule end,_x000D_ negative regulation of cell migration,_x000D_ negative regulation of microtubule depolymerization,_x000D_ nervous system development,_x000D_ ATP binding,_x000D_ microtubule binding,_x000D_ nuclear envelope,_x000D_ nucleus
Golgi vesicular transport	Cytoskeleton organization	Microtubules	Microtubulues	Stmn1	KEGG & GO			KEGG Brite: ko04812	GO:0051497,_x000D_ GO:1905098,_x000D_ GO:0005856,_x000D_ GO:0048012,_x000D_ GO:0005874,_x000D_ GO:0031175,_x000D_ GO:0016020,_x000D_ GO:0007019,_x000D_ GO:0015631,_x000D_ GO:0051272,_x000D_ GO:0061436,_x000D_ GO:0007399,_x000D_ GO:0007409,_x000D_ GO:0035024,_x000D_ GO:0000281,_x000D_ GO:0030154,_x000D_ GO:0005515,_x000D_ GO:0031115,_x000D_ GO:0043005,_x000D_ GO:0005829,_x000D_ GO:0007275,_x000D_ GO:0007052,_x000D_ GO:0070495,_x000D_ GO:0031110,_x000D_ GO:0005737	negative regulation of stress fiber assembly,_x000D_ negative regulation of guanyl-nucleotide exchange factor activity,_x000D_ cytoskeleton,_x000D_ hepatocyte growth factor receptor signaling pathway,_x000D_ microtubule,_x000D_ neuron projection development,_x000D_ membrane,_x000D_ microtubule depolymerization,_x000D_ tubulin binding,_x000D_ NA,_x000D_ establishment of skin barrier,_x000D_ nervous system development,_x000D_ axonogenesis,_x000D_ negative regulation of Rho protein signal transduction,_x000D_ mitotic cytokinesis,_x000D_ cell differentiation,_x000D_ protein binding,_x000D_ negative regulation of microtubule polymerization,_x000D_ neuron projection,_x000D_ cytosol,_x000D_ multicellular organism development,_x000D_ mitotic spindle organization,_x000D_ negative regulation of thrombin-activated receptor signaling pathway,_x000D_ regulation of microtubule polymerization or depolymerization,_x000D_ cytoplasm
Golgi vesicular transport	Cytoskeleton organization	Microtubules	Microtubulues	Stmn2	KEGG & GO			KEGG Brite: ko04812	GO:0015631,_x000D_ GO:0016020,_x000D_ GO:0048471,_x000D_ GO:0005737,_x000D_ GO:0030426,_x000D_ GO:0043005,_x000D_ GO:0005794,_x000D_ GO:0043025,_x000D_ GO:0031117,_x000D_ GO:0007019,_x000D_ GO:0005768,_x000D_ GO:0010976,_x000D_ GO:0031115,_x000D_ GO:0030027,_x000D_ GO:0031982,_x000D_ GO:0031110,_x000D_ GO:0042995,_x000D_ GO:0048306,_x000D_ GO:0031175,_x000D_ GO:0007026,_x000D_ GO:0010977,_x000D_ GO:0005515,_x000D_ GO:1990090	tubulin binding,_x000D_ membrane,_x000D_ perinuclear region of cytoplasm,_x000D_ cytoplasm,_x000D_ growth cone,_x000D_ neuron projection,_x000D_ Golgi apparatus,_x000D_ neuronal cell body,_x000D_ positive regulation of microtubule depolymerization,_x000D_ microtubule depolymerization,_x000D_ endosome,_x000D_ positive regulation of neuron projection development,_x000D_ negative regulation of microtubule polymerization,_x000D_ lamellipodium,_x000D_ vesicle,_x000D_ regulation of microtubule polymerization or depolymerization,_x000D_ cell projection,_x000D_ calcium-dependent protein binding,_x000D_ neuron projection development,_x000D_ negative regulation of microtubule depolymerization,_x000D_ negative regulation of neuron projection development,_x000D_ protein binding,_x000D_ cellular response to nerve growth factor stimulus
Golgi vesicular transport	Cytoskeleton organization	Microtubules	Microtubulues	Tuba	KEGG			KEGG Brite: ko04812	NA	NA
Golgi vesicular transport	Cytoskeleton organization	Microtubules	Microtubulues	Tubb	KEGG & GO			KEGG Brite: ko04812	NA	NA
Golgi vesicular transport	Cytoskeleton organization	Microtubules	Microtubulues	Tubd	KEGG			KEGG Brite: ko04812	NA	NA
Golgi vesicular transport	Cytoskeleton organization	Microtubules	Microtubulues	Tube	KEGG			KEGG Brite: ko04812	NA	NA
Golgi vesicular transport	Cytoskeleton organization	Microtubules	Microtubulues	Tubg	KEGG			KEGG Brite: ko04812	NA	NA
Golgi vesicular transport	Cytoskeleton organization		Regulation of actin cytoskeleton	4930544g11rik	KEGG	Regulation of actin cytoskeleton	mmu04810		NA	NA
Golgi vesicular transport	Cytoskeleton organization		Regulation of actin cytoskeleton	Abi2	KEGG & GO	Regulation of actin cytoskeleton	mmu04810		GO:0030054,_x000D_ GO:0010592,_x000D_ GO:0035591,_x000D_ GO:0016477,_x000D_ GO:0007399,_x000D_ GO:0031625,_x000D_ GO:0042802,_x000D_ GO:0005856,_x000D_ GO:0098978,_x000D_ GO:0042995,_x000D_ GO:2000601,_x000D_ GO:0005829,_x000D_ GO:0017124,_x000D_ GO:0005737,_x000D_ GO:0043010,_x000D_ GO:0032433,_x000D_ GO:0030027,_x000D_ GO:0061001,_x000D_ GO:0070309,_x000D_ GO:0007611,_x000D_ GO:0045186,_x000D_ GO:0031209,_x000D_ GO:0016358,_x000D_ GO:0018108,_x000D_ GO:0043197,_x000D_ GO:0008154,_x000D_ GO:0098974,_x000D_ GO:0005884,_x000D_ GO:0030425,_x000D_ GO:0098871,_x000D_ GO:0016601,_x000D_ GO:0070064,_x000D_ GO:0031267,_x000D_ GO:0005912,_x000D_ GO:0045202	cell junction,_x000D_ positive regulation of lamellipodium assembly,_x000D_ signaling adaptor activity,_x000D_ cell migration,_x000D_ nervous system development,_x000D_ ubiquitin protein ligase binding,_x000D_ identical protein binding,_x000D_ cytoskeleton,_x000D_ glutamatergic synapse,_x000D_ cell projection,_x000D_ positive regulation of Arp2/3 complex-mediated actin nucleation,_x000D_ cytosol,_x000D_ SH3 domain binding,_x000D_ cytoplasm,_x000D_ camera-type eye development,_x000D_ filopodium tip,_x000D_ lamellipodium,_x000D_ regulation of dendritic spine morphogenesis,_x000D_ lens fiber cell morphogenesis,_x000D_ learning or memory,_x000D_ zonula adherens assembly,_x000D_ SCAR complex,_x000D_ dendrite development,_x000D_ peptidyl-tyrosine phosphorylation,_x000D_ dendritic spine,_x000D_ actin polymerization or depolymerization,_x000D_ postsynaptic actin cytoskeleton organization,_x000D_ actin filament,_x000D_ dendrite,_x000D_ postsynaptic actin cytoskeleton,_x000D_ Rac protein signal transduction,_x000D_ proline-rich region binding,_x000D_ small GTPase binding,_x000D_ adherens junction,_x000D_ synapse
Golgi vesicular transport	Cytoskeleton organization		Regulation of actin cytoskeleton	Actb	KEGG & GO	Regulation of actin cytoskeleton	mmu04810		GO:0150111,_x000D_ GO:0150111,_x000D_ GO:0032091,_x000D_ GO:0032091,_x000D_ GO:1903076,_x000D_ GO:1903076,_x000D_ GO:0098978,_x000D_ GO:0098978,_x000D_ GO:0001738,_x000D_ GO:0001738,_x000D_ GO:1904030,_x000D_ GO:1904030,_x000D_ GO:0030027,_x000D_ GO:0030027,_x000D_ GO:0005524,_x000D_ GO:0005524,_x000D_ GO:0050998,_x000D_ GO:0050998,_x000D_ GO:0005737,_x000D_ GO:0005737,_x000D_ GO:0007163,_x000D_ GO:0007163,_x000D_ GO:0005856,_x000D_ GO:0005856,_x000D_ GO:0098973,_x000D_ GO:0098973,_x000D_ GO:0071257,_x000D_ GO:0071257,_x000D_ GO:0072749,_x000D_ GO:0072749,_x000D_ GO:0043968,_x000D_ GO:0043968,_x000D_ GO:0030424,_x000D_ GO:0030424,_x000D_ GO:0005911,_x000D_ GO:0005911,_x000D_ GO:0001725,_x000D_ GO:0001725,_x000D_ GO:0051726,_x000D_ GO:0051726,_x000D_ GO:1905168,_x000D_ GO:1905168,_x000D_ GO:0019901,_x000D_ GO:0019901,_x000D_ GO:0098685,_x000D_ GO:0098685,_x000D_ GO:0000786,_x000D_ GO:0000786,_x000D_ GO:0005829,_x000D_ GO:0005829,_x000D_ GO:0005634,_x000D_ GO:0005634,_x000D_ GO:0045176,_x000D_ GO:0045176,_x000D_ GO:0016020,_x000D_ GO:0016020,_x000D_ GO:0000079,_x000D_ GO:0000079,_x000D_ GO:0022898,_x000D_ GO:0022898,_x000D_ GO:0044305,_x000D_ GO:0044305,_x000D_ GO:0014069,_x000D_ GO:0014069,_x000D_ GO:0036464,_x000D_ GO:0036464,_x000D_ GO:0043209,_x000D_ GO:0043209,_x000D_ GO:0042802,_x000D_ GO:0042802,_x000D_ GO:0071896,_x000D_ GO:0071896,_x000D_ GO:0005912,_x000D_ GO:0005912,_x000D_ GO:0098871,_x000D_ GO:0098871,_x000D_ GO:0019894,_x000D_ GO:0019894,_x000D_ GO:0034333,_x000D_ GO:0034333,_x000D_ GO:0007409,_x000D_ GO:0007409,_x000D_ GO:0015629,_x000D_ GO:0015629,_x000D_ GO:0048488,_x000D_ GO:0048488,_x000D_ GO:0045202,_x000D_ GO:0045202,_x000D_ GO:0002102,_x000D_ GO:0002102,_x000D_ GO:0045121,_x000D_ GO:0045121,_x000D_ GO:0043967,_x000D_ GO:0043967,_x000D_ GO:0005884,_x000D_ GO:0005884,_x000D_ GO:0030863,_x000D_ GO:0030863,_x000D_ GO:0032991,_x000D_ GO:0032991,_x000D_ GO:1990904,_x000D_ GO:1990904,_x000D_ GO:0051621,_x000D_ GO:0051621,_x000D_ GO:0043296,_x000D_ GO:0043296,_x000D_ GO:0070160,_x000D_ GO:0070160,_x000D_ GO:0035267,_x000D_ GO:0035267,_x000D_ GO:0048870,_x000D_ GO:0048870,_x000D_ GO:0098974,_x000D_ GO:0098974,_x000D_ GO:0005515,_x000D_ GO:0005515,_x000D_ GO:0030957,_x000D_ GO:0030957,_x000D_ GO:0000166,_x000D_ GO:0000166	regulation of transepithelial transport,_x000D_ regulation of transepithelial transport,_x000D_ negative regulation of protein binding,_x000D_ negative regulation of protein binding,_x000D_ regulation of protein localization to plasma membrane,_x000D_ regulation of protein localization to plasma membrane,_x000D_ glutamatergic synapse,_x000D_ glutamatergic synapse,_x000D_ morphogenesis of a polarized epithelium,_x000D_ morphogenesis of a polarized epithelium,_x000D_ negative regulation of cyclin-dependent protein kinase activity,_x000D_ negative regulation of cyclin-dependent protein kinase activity,_x000D_ lamellipodium,_x000D_ lamellipodium,_x000D_ ATP binding,_x000D_ ATP binding,_x000D_ nitric-oxide synthase binding,_x000D_ nitric-oxide synthase binding,_x000D_ cytoplasm,_x000D_ cytoplasm,_x000D_ establishment or maintenance of cell polarity,_x000D_ establishment or maintenance of cell polarity,_x000D_ cytoskeleton,_x000D_ cytoskeleton,_x000D_ structural constituent of postsynaptic actin cytoskeleton,_x000D_ structural constituent of postsynaptic actin cytoskeleton,_x000D_ cellular response to electrical stimulus,_x000D_ cellular response to electrical stimulus,_x000D_ cellular response to cytochalasin B,_x000D_ cellular response to cytochalasin B,_x000D_ histone H2A acetylation,_x000D_ histone H2A acetylation,_x000D_ axon,_x000D_ axon,_x000D_ cell-cell junction,_x000D_ cell-cell junction,_x000D_ stress fiber,_x000D_ stress fiber,_x000D_ regulation of cell cycle,_x000D_ regulation of cell cycle,_x000D_ positive regulation of double-strand break repair via homologous recombination,_x000D_ positive regulation of double-strand break repair via homologous recombination,_x000D_ protein kinase binding,_x000D_ protein kinase binding,_x000D_ Schaffer collateral - CA1 synapse,_x000D_ Schaffer collateral - CA1 synapse,_x000D_ nucleosome,_x000D_ nucleosome,_x000D_ cytosol,_x000D_ cytosol,_x000D_ nucleus,_x000D_ nucleus,_x000D_ apical protein localization,_x000D_ apical protein localization,_x000D_ membrane,_x000D_ membrane,_x000D_ regulation of cyclin-dependent protein serine/threonine kinase activity,_x000D_ regulation of cyclin-dependent protein serine/threonine kinase activity,_x000D_ regulation of transmembrane transporter activity,_x000D_ regulation of transmembrane transporter activity,_x000D_ calyx of Held,_x000D_ calyx of Held,_x000D_ postsynaptic density,_x000D_ postsynaptic density,_x000D_ cytoplasmic ribonucleoprotein granule,_x000D_ cytoplasmic ribonucleoprotein granule,_x000D_ myelin sheath,_x000D_ myelin sheath,_x000D_ identical protein binding,_x000D_ identical protein binding,_x000D_ protein localization to adherens junction,_x000D_ protein localization to adherens junction,_x000D_ adherens junction,_x000D_ adherens junction,_x000D_ postsynaptic actin cytoskeleton,_x000D_ postsynaptic actin cytoskeleton,_x000D_ kinesin binding,_x000D_ kinesin binding,_x000D_ adherens junction assembly,_x000D_ adherens junction assembly,_x000D_ axonogenesis,_x000D_ axonogenesis,_x000D_ actin cytoskeleton,_x000D_ actin cytoskeleton,_x000D_ synaptic vesicle endocytosis,_x000D_ synaptic vesicle endocytosis,_x000D_ synapse,_x000D_ synapse,_x000D_ podosome,_x000D_ podosome,_x000D_ membrane raft,_x000D_ membrane raft,_x000D_ histone H4 acetylation,_x000D_ histone H4 acetylation,_x000D_ actin filament,_x000D_ actin filament,_x000D_ cortical cytoskeleton,_x000D_ cortical cytoskeleton,_x000D_ protein-containing complex,_x000D_ protein-containing complex,_x000D_ ribonucleoprotein complex,_x000D_ ribonucleoprotein complex,_x000D_ regulation of norepinephrine uptake,_x000D_ regulation of norepinephrine uptake,_x000D_ apical junction complex,_x000D_ apical junction complex,_x000D_ tight junction,_x000D_ tight junction,_x000D_ NuA4 histone acetyltransferase complex,_x000D_ NuA4 histone acetyltransferase complex,_x000D_ cell motility,_x000D_ cell motility,_x000D_ postsynaptic actin cytoskeleton organization,_x000D_ postsynaptic actin cytoskeleton organization,_x000D_ protein binding,_x000D_ protein binding,_x000D_ Tat protein binding,_x000D_ Tat protein binding,_x000D_ nucleotide binding,_x000D_ nucleotide binding
Golgi vesicular transport	Cytoskeleton organization		Regulation of actin cytoskeleton	Actg1	KEGG & GO	Regulation of actin cytoskeleton	mmu04810		GO:0051492,_x000D_ GO:0051893,_x000D_ GO:0005522,_x000D_ GO:0005200,_x000D_ GO:0120192,_x000D_ GO:0070062,_x000D_ GO:0098973,_x000D_ GO:0005884,_x000D_ GO:0010628,_x000D_ GO:0090303,_x000D_ GO:0001738,_x000D_ GO:0030016,_x000D_ GO:0120220,_x000D_ GO:0005515,_x000D_ GO:0043209,_x000D_ GO:0031941,_x000D_ GO:1902396,_x000D_ GO:0048488,_x000D_ GO:0030335,_x000D_ GO:0071346,_x000D_ GO:0005737,_x000D_ GO:0005856,_x000D_ GO:0001525,_x000D_ GO:0045177,_x000D_ GO:0044305,_x000D_ GO:0000166,_x000D_ GO:0098685,_x000D_ GO:0005524,_x000D_ GO:0150111,_x000D_ GO:0005829,_x000D_ GO:0043034,_x000D_ GO:0043296,_x000D_ GO:0005911,_x000D_ GO:0045335,_x000D_ GO:0042802,_x000D_ GO:0045214,_x000D_ GO:0015629,_x000D_ GO:0031625	regulation of stress fiber assembly,_x000D_ regulation of focal adhesion assembly,_x000D_ profilin binding,_x000D_ structural constituent of cytoskeleton,_x000D_ tight junction assembly,_x000D_ extracellular exosome,_x000D_ structural constituent of postsynaptic actin cytoskeleton,_x000D_ actin filament,_x000D_ positive regulation of gene expression,_x000D_ positive regulation of wound healing,_x000D_ morphogenesis of a polarized epithelium,_x000D_ myofibril,_x000D_ basal body patch,_x000D_ protein binding,_x000D_ myelin sheath,_x000D_ filamentous actin,_x000D_ protein localization to bicellular tight junction,_x000D_ synaptic vesicle endocytosis,_x000D_ positive regulation of cell migration,_x000D_ cellular response to interferon-gamma,_x000D_ cytoplasm,_x000D_ cytoskeleton,_x000D_ angiogenesis,_x000D_ apical part of cell,_x000D_ calyx of Held,_x000D_ nucleotide binding,_x000D_ Schaffer collateral - CA1 synapse,_x000D_ ATP binding,_x000D_ regulation of transepithelial transport,_x000D_ cytosol,_x000D_ costamere,_x000D_ apical junction complex,_x000D_ cell-cell junction,_x000D_ phagocytic vesicle,_x000D_ identical protein binding,_x000D_ sarcomere organization,_x000D_ actin cytoskeleton,_x000D_ ubiquitin protein ligase binding
Golgi vesicular transport	Cytoskeleton organization		Regulation of actin cytoskeleton	Actn1	KEGG & GO	Regulation of actin cytoskeleton	mmu04810		GO:0005856,_x000D_ GO:0019904,_x000D_ GO:0030374,_x000D_ GO:0030018,_x000D_ GO:0016020,_x000D_ GO:0099186,_x000D_ GO:0001726,_x000D_ GO:0030017,_x000D_ GO:0005178,_x000D_ GO:0005886,_x000D_ GO:0030054,_x000D_ GO:0005916,_x000D_ GO:0005911,_x000D_ GO:0005884,_x000D_ GO:0017166,_x000D_ GO:0030141,_x000D_ GO:0030036,_x000D_ GO:0005634,_x000D_ GO:0001725,_x000D_ GO:0005509,_x000D_ GO:0055001,_x000D_ GO:0003779,_x000D_ GO:0030865,_x000D_ GO:0048041,_x000D_ GO:0043197,_x000D_ GO:0030220,_x000D_ GO:0030864,_x000D_ GO:0051015,_x000D_ GO:0005903,_x000D_ GO:0036344,_x000D_ GO:0007015,_x000D_ GO:0051017,_x000D_ GO:0030863,_x000D_ GO:0005925,_x000D_ GO:0051639,_x000D_ GO:0046872,_x000D_ GO:0032127,_x000D_ GO:0005737,_x000D_ GO:0005515,_x000D_ GO:0005519,_x000D_ GO:0003725,_x000D_ GO:0044325,_x000D_ GO:0051271,_x000D_ GO:0042995,_x000D_ GO:0098978,_x000D_ GO:0042803	cytoskeleton,_x000D_ protein domain specific binding,_x000D_ nuclear receptor coactivator activity,_x000D_ Z disc,_x000D_ membrane,_x000D_ structural constituent of postsynapse,_x000D_ ruffle,_x000D_ sarcomere,_x000D_ integrin binding,_x000D_ plasma membrane,_x000D_ cell junction,_x000D_ fascia adherens,_x000D_ cell-cell junction,_x000D_ actin filament,_x000D_ vinculin binding,_x000D_ secretory granule,_x000D_ actin cytoskeleton organization,_x000D_ nucleus,_x000D_ stress fiber,_x000D_ calcium ion binding,_x000D_ muscle cell development,_x000D_ actin binding,_x000D_ cortical cytoskeleton organization,_x000D_ focal adhesion assembly,_x000D_ dendritic spine,_x000D_ platelet formation,_x000D_ cortical actin cytoskeleton,_x000D_ actin filament binding,_x000D_ brush border,_x000D_ platelet morphogenesis,_x000D_ actin filament organization,_x000D_ actin filament bundle assembly,_x000D_ cortical cytoskeleton,_x000D_ focal adhesion,_x000D_ actin filament network formation,_x000D_ metal ion binding,_x000D_ dense core granule membrane,_x000D_ cytoplasm,_x000D_ protein binding,_x000D_ cytoskeletal regulatory protein binding,_x000D_ double-stranded RNA binding,_x000D_ transmembrane transporter binding,_x000D_ NA,_x000D_ cell projection,_x000D_ glutamatergic synapse,_x000D_ protein homodimerization activity
Golgi vesicular transport	Cytoskeleton organization		Regulation of actin cytoskeleton	Actn4	KEGG & GO	Regulation of actin cytoskeleton	mmu04810		GO:0030864,_x000D_ GO:1903506,_x000D_ GO:0030050,_x000D_ GO:0005829,_x000D_ GO:0042981,_x000D_ GO:0030335,_x000D_ GO:0003713,_x000D_ GO:0000977,_x000D_ GO:0005515,_x000D_ GO:0016604,_x000D_ GO:0055001,_x000D_ GO:0070830,_x000D_ GO:0001725,_x000D_ GO:0051017,_x000D_ GO:0016922,_x000D_ GO:0043005,_x000D_ GO:0044325,_x000D_ GO:0030018,_x000D_ GO:0030374,_x000D_ GO:0031490,_x000D_ GO:0035357,_x000D_ GO:0042995,_x000D_ GO:0005856,_x000D_ GO:0033209,_x000D_ GO:0042974,_x000D_ GO:1990904,_x000D_ GO:0030863,_x000D_ GO:0005737,_x000D_ GO:0048384,_x000D_ GO:0005911,_x000D_ GO:0048549,_x000D_ GO:1902396,_x000D_ GO:0031143,_x000D_ GO:0005509,_x000D_ GO:0005634,_x000D_ GO:0048471,_x000D_ GO:0051271,_x000D_ GO:0042803,_x000D_ GO:0051015,_x000D_ GO:0030036,_x000D_ GO:0032991,_x000D_ GO:0003779,_x000D_ GO:0001882,_x000D_ GO:0046872,_x000D_ GO:0015031,_x000D_ GO:0044877,_x000D_ GO:1901224,_x000D_ GO:0005886,_x000D_ GO:1900025,_x000D_ GO:0051272,_x000D_ GO:0015629,_x000D_ GO:0047485,_x000D_ GO:0030054	cortical actin cytoskeleton,_x000D_ regulation of nucleic acid-templated transcription,_x000D_ vesicle transport along actin filament,_x000D_ cytosol,_x000D_ regulation of apoptotic process,_x000D_ positive regulation of cell migration,_x000D_ transcription coactivator activity,_x000D_ RNA polymerase II transcription regulatory region sequence-specific DNA binding,_x000D_ protein binding,_x000D_ nuclear body,_x000D_ muscle cell development,_x000D_ bicellular tight junction assembly,_x000D_ stress fiber,_x000D_ actin filament bundle assembly,_x000D_ nuclear receptor binding,_x000D_ neuron projection,_x000D_ transmembrane transporter binding,_x000D_ Z disc,_x000D_ nuclear receptor coactivator activity,_x000D_ chromatin DNA binding,_x000D_ peroxisome proliferator activated receptor signaling pathway,_x000D_ cell projection,_x000D_ cytoskeleton,_x000D_ tumor necrosis factor-mediated signaling pathway,_x000D_ nuclear retinoic acid receptor binding,_x000D_ ribonucleoprotein complex,_x000D_ cortical cytoskeleton,_x000D_ cytoplasm,_x000D_ retinoic acid receptor signaling pathway,_x000D_ cell-cell junction,_x000D_ positive regulation of pinocytosis,_x000D_ protein localization to bicellular tight junction,_x000D_ pseudopodium,_x000D_ calcium ion binding,_x000D_ nucleus,_x000D_ perinuclear region of cytoplasm,_x000D_ NA,_x000D_ protein homodimerization activity,_x000D_ actin filament binding,_x000D_ actin cytoskeleton organization,_x000D_ protein-containing complex,_x000D_ actin binding,_x000D_ nucleoside binding,_x000D_ metal ion binding,_x000D_ protein transport,_x000D_ protein-containing complex binding,_x000D_ positive regulation of NIK/NF-kappaB signaling,_x000D_ plasma membrane,_x000D_ negative regulation of substrate adhesion-dependent cell spreading,_x000D_ NA,_x000D_ actin cytoskeleton,_x000D_ protein N-terminus binding,_x000D_ cell junction
Golgi vesicular transport	Cytoskeleton organization		Regulation of actin cytoskeleton	Actr2	KEGG & GO	Regulation of actin cytoskeleton	mmu04810		GO:0051321,_x000D_ GO:0010592,_x000D_ GO:0008356,_x000D_ GO:0033206,_x000D_ GO:0071346,_x000D_ GO:0061825,_x000D_ GO:0030478,_x000D_ GO:0034314,_x000D_ GO:1905168,_x000D_ GO:0061003,_x000D_ GO:0007163,_x000D_ GO:0005938,_x000D_ GO:0000166,_x000D_ GO:0030027,_x000D_ GO:0005200,_x000D_ GO:0005524,_x000D_ GO:0051015,_x000D_ GO:0045944,_x000D_ GO:0060271,_x000D_ GO:0008092,_x000D_ GO:0005737,_x000D_ GO:0016344,_x000D_ GO:0005515,_x000D_ GO:0030036,_x000D_ GO:0005634,_x000D_ GO:0035861,_x000D_ GO:0042995,_x000D_ GO:0016482,_x000D_ GO:0005856,_x000D_ GO:0003779,_x000D_ GO:0005885,_x000D_ GO:0014069,_x000D_ GO:0051653	meiotic cell cycle,_x000D_ positive regulation of lamellipodium assembly,_x000D_ asymmetric cell division,_x000D_ meiotic cytokinesis,_x000D_ cellular response to interferon-gamma,_x000D_ podosome core,_x000D_ actin cap,_x000D_ Arp2/3 complex-mediated actin nucleation,_x000D_ positive regulation of double-strand break repair via homologous recombination,_x000D_ positive regulation of dendritic spine morphogenesis,_x000D_ establishment or maintenance of cell polarity,_x000D_ cell cortex,_x000D_ nucleotide binding,_x000D_ lamellipodium,_x000D_ structural constituent of cytoskeleton,_x000D_ ATP binding,_x000D_ actin filament binding,_x000D_ positive regulation of transcription by RNA polymerase II,_x000D_ cilium assembly,_x000D_ cytoskeletal protein binding,_x000D_ cytoplasm,_x000D_ meiotic chromosome movement towards spindle pole,_x000D_ protein binding,_x000D_ actin cytoskeleton organization,_x000D_ nucleus,_x000D_ site of double-strand break,_x000D_ cell projection,_x000D_ cytosolic transport,_x000D_ cytoskeleton,_x000D_ actin binding,_x000D_ Arp2/3 protein complex,_x000D_ postsynaptic density,_x000D_ spindle localization
Golgi vesicular transport	Cytoskeleton organization		Regulation of actin cytoskeleton	Actr3	KEGG & GO	Regulation of actin cytoskeleton	mmu04810		GO:0061832,_x000D_ GO:0030517,_x000D_ GO:0061831,_x000D_ GO:0033206,_x000D_ GO:1904171,_x000D_ GO:1903078,_x000D_ GO:0032092,_x000D_ GO:0051965,_x000D_ GO:0030056,_x000D_ GO:0005515,_x000D_ GO:0031252,_x000D_ GO:0045666,_x000D_ GO:0051653,_x000D_ GO:0030027,_x000D_ GO:0008356,_x000D_ GO:0060076,_x000D_ GO:0010592,_x000D_ GO:0071346,_x000D_ GO:0061825,_x000D_ GO:0005903,_x000D_ GO:0043519,_x000D_ GO:0005856,_x000D_ GO:0000166,_x000D_ GO:0051321,_x000D_ GO:0048711,_x000D_ GO:0050775,_x000D_ GO:0001726,_x000D_ GO:0071356,_x000D_ GO:0098974,_x000D_ GO:0030030,_x000D_ GO:0000139,_x000D_ GO:0030838,_x000D_ GO:2000251,_x000D_ GO:0061003,_x000D_ GO:0005884,_x000D_ GO:0048471,_x000D_ GO:0060271,_x000D_ GO:0005634,_x000D_ GO:0061830,_x000D_ GO:0005200,_x000D_ GO:0051015,_x000D_ GO:0051117,_x000D_ GO:0045944,_x000D_ GO:0048708,_x000D_ GO:0005737,_x000D_ GO:0061851,_x000D_ GO:0061828,_x000D_ GO:0005885,_x000D_ GO:0016344,_x000D_ GO:0051491,_x000D_ GO:0005524,_x000D_ GO:0002102,_x000D_ GO:0071560,_x000D_ GO:0005911,_x000D_ GO:0034314,_x000D_ GO:0003779,_x000D_ GO:0007163,_x000D_ GO:0007015,_x000D_ GO:0042995,_x000D_ GO:0090314,_x000D_ GO:0010763	basal ectoplasmic specialization,_x000D_ negative regulation of axon extension,_x000D_ apical ectoplasmic specialization,_x000D_ meiotic cytokinesis,_x000D_ negative regulation of bleb assembly,_x000D_ positive regulation of protein localization to plasma membrane,_x000D_ positive regulation of protein binding,_x000D_ positive regulation of synapse assembly,_x000D_ hemidesmosome,_x000D_ protein binding,_x000D_ cell leading edge,_x000D_ positive regulation of neuron differentiation,_x000D_ spindle localization,_x000D_ lamellipodium,_x000D_ asymmetric cell division,_x000D_ excitatory synapse,_x000D_ positive regulation of lamellipodium assembly,_x000D_ cellular response to interferon-gamma,_x000D_ podosome core,_x000D_ brush border,_x000D_ regulation of myosin II filament organization,_x000D_ cytoskeleton,_x000D_ nucleotide binding,_x000D_ meiotic cell cycle,_x000D_ positive regulation of astrocyte differentiation,_x000D_ positive regulation of dendrite morphogenesis,_x000D_ ruffle,_x000D_ cellular response to tumor necrosis factor,_x000D_ postsynaptic actin cytoskeleton organization,_x000D_ cell projection organization,_x000D_ Golgi membrane,_x000D_ positive regulation of actin filament polymerization,_x000D_ positive regulation of actin cytoskeleton reorganization,_x000D_ positive regulation of dendritic spine morphogenesis,_x000D_ actin filament,_x000D_ perinuclear region of cytoplasm,_x000D_ cilium assembly,_x000D_ nucleus,_x000D_ concave side of sperm head,_x000D_ structural constituent of cytoskeleton,_x000D_ actin filament binding,_x000D_ ATPase binding,_x000D_ positive regulation of transcription by RNA polymerase II,_x000D_ astrocyte differentiation,_x000D_ cytoplasm,_x000D_ leading edge of lamellipodium,_x000D_ apical tubulobulbar complex,_x000D_ Arp2/3 protein complex,_x000D_ meiotic chromosome movement towards spindle pole,_x000D_ positive regulation of filopodium assembly,_x000D_ ATP binding,_x000D_ podosome,_x000D_ cellular response to transforming growth factor beta stimulus,_x000D_ cell-cell junction,_x000D_ Arp2/3 complex-mediated actin nucleation,_x000D_ actin binding,_x000D_ establishment or maintenance of cell polarity,_x000D_ actin filament organization,_x000D_ cell projection,_x000D_ positive regulation of protein targeting to membrane,_x000D_ positive regulation of fibroblast migration
Golgi vesicular transport	Cytoskeleton organization		Regulation of actin cytoskeleton	Actr3b	KEGG & GO	Regulation of actin cytoskeleton	mmu04810		GO:0005856,_x000D_ GO:0005524,_x000D_ GO:0042995,_x000D_ GO:0005737,_x000D_ GO:0051015,_x000D_ GO:0003779,_x000D_ GO:0000166,_x000D_ GO:0008150	cytoskeleton,_x000D_ ATP binding,_x000D_ cell projection,_x000D_ cytoplasm,_x000D_ actin filament binding,_x000D_ actin binding,_x000D_ nucleotide binding,_x000D_ biological_process
Golgi vesicular transport	Cytoskeleton organization		Regulation of actin cytoskeleton	Akt1	KEGG & GO	Regulation of actin cytoskeleton	mmu04810		GO:0005547,_x000D_ GO:0005829,_x000D_ GO:0042593,_x000D_ GO:0010467,_x000D_ GO:0018107,_x000D_ GO:0006468,_x000D_ GO:0009725,_x000D_ GO:1903078,_x000D_ GO:0043536,_x000D_ GO:1903715,_x000D_ GO:0005977,_x000D_ GO:0071276,_x000D_ GO:0038061,_x000D_ GO:0005654,_x000D_ GO:0006469,_x000D_ GO:0001934,_x000D_ GO:0043154,_x000D_ GO:0090201,_x000D_ GO:0018105,_x000D_ GO:0006924,_x000D_ GO:0071363,_x000D_ GO:0005516,_x000D_ GO:0000166,_x000D_ GO:0005975,_x000D_ GO:0072656,_x000D_ GO:1903038,_x000D_ GO:0031397,_x000D_ GO:0045861,_x000D_ GO:1990090,_x000D_ GO:0031663,_x000D_ GO:0110099,_x000D_ GO:0043325,_x000D_ GO:0006954,_x000D_ GO:0016020,_x000D_ GO:0035924,_x000D_ GO:0010033,_x000D_ GO:0002042,_x000D_ GO:0010951,_x000D_ GO:0005739,_x000D_ GO:0071380,_x000D_ GO:0006412,_x000D_ GO:0045600,_x000D_ GO:0097194,_x000D_ GO:0007010,_x000D_ GO:0005515,_x000D_ GO:0032094,_x000D_ GO:0005979,_x000D_ GO:0034405,_x000D_ GO:0008284,_x000D_ GO:0019901,_x000D_ GO:0042803,_x000D_ GO:0010918,_x000D_ GO:0008286,_x000D_ GO:0036064,_x000D_ GO:2001243,_x000D_ GO:0060709,_x000D_ GO:0048661,_x000D_ GO:0021510,_x000D_ GO:0070141,_x000D_ GO:0006974,_x000D_ GO:0034614,_x000D_ GO:0010975,_x000D_ GO:0007568,_x000D_ GO:0035655,_x000D_ GO:0032287,_x000D_ GO:0010595,_x000D_ GO:0001649,_x000D_ GO:0006606,_x000D_ GO:0005634,_x000D_ GO:0030163,_x000D_ GO:0014065,_x000D_ GO:0001893,_x000D_ GO:0045792,_x000D_ GO:0005911,_x000D_ GO:0005978,_x000D_ GO:0071456,_x000D_ GO:0045893,_x000D_ GO:0032991,_x000D_ GO:0060716,_x000D_ GO:0071356,_x000D_ GO:0010765,_x000D_ GO:0009408,_x000D_ GO:0031641,_x000D_ GO:0045725,_x000D_ GO:0042640,_x000D_ GO:0030334,_x000D_ GO:0071364,_x000D_ GO:0031999,_x000D_ GO:0051000,_x000D_ GO:0010628,_x000D_ GO:0016301,_x000D_ GO:0046889,_x000D_ GO:2000010,_x000D_ GO:0032091,_x000D_ GO:0099104,_x000D_ GO:0036294,_x000D_ GO:0032079,_x000D_ GO:0030235,_x000D_ GO:0045944,_x000D_ GO:1901653,_x000D_ GO:0005524,_x000D_ GO:0010763,_x000D_ GO:0046329,_x000D_ GO:0032794,_x000D_ GO:0033138,_x000D_ GO:0001938,_x000D_ GO:0032869,_x000D_ GO:1900087,_x000D_ GO:0051091,_x000D_ GO:0006006,_x000D_ GO:0045429,_x000D_ GO:0043491,_x000D_ GO:0007249,_x000D_ GO:0070848,_x000D_ GO:0045737,_x000D_ GO:0007173,_x000D_ GO:0045907,_x000D_ GO:0003376,_x000D_ GO:0043066,_x000D_ GO:0004712,_x000D_ GO:0032270,_x000D_ GO:0032929,_x000D_ GO:0004672,_x000D_ GO:0042802,_x000D_ GO:0006417,_x000D_ GO:0032880,_x000D_ GO:0046622,_x000D_ GO:0010748,_x000D_ GO:0042981,_x000D_ GO:0010507,_x000D_ GO:0051721,_x000D_ GO:0030030,_x000D_ GO:0008637,_x000D_ GO:0006915,_x000D_ GO:0007165,_x000D_ GO:0007275,_x000D_ GO:0016310,_x000D_ GO:0010907,_x000D_ GO:0007281,_x000D_ GO:0048266,_x000D_ GO:0071407,_x000D_ GO:0071889,_x000D_ GO:0031982,_x000D_ GO:0005737,_x000D_ GO:0048009,_x000D_ GO:1900182,_x000D_ GO:0032436,_x000D_ GO:0007399,_x000D_ GO:2000402,_x000D_ GO:0097011,_x000D_ GO:0015630,_x000D_ GO:0035556,_x000D_ GO:1903721,_x000D_ GO:0140052,_x000D_ GO:0008643,_x000D_ GO:0005886,_x000D_ GO:0016567,_x000D_ GO:0051146,_x000D_ GO:0016740,_x000D_ GO:0046326,_x000D_ GO:0071260,_x000D_ GO:0010629,_x000D_ GO:0030307,_x000D_ GO:0005819,_x000D_ GO:0005080,_x000D_ GO:0043065,_x000D_ GO:0004674,_x000D_ GO:0072655,_x000D_ GO:0019899	phosphatidylinositol-3,4,5-trisphosphate binding,_x000D_ cytosol,_x000D_ glucose homeostasis,_x000D_ gene expression,_x000D_ peptidyl-threonine phosphorylation,_x000D_ protein phosphorylation,_x000D_ response to hormone,_x000D_ positive regulation of protein localization to plasma membrane,_x000D_ positive regulation of blood vessel endothelial cell migration,_x000D_ regulation of aerobic respiration,_x000D_ glycogen metabolic process,_x000D_ cellular response to cadmium ion,_x000D_ NIK/NF-kappaB signaling,_x000D_ nucleoplasm,_x000D_ negative regulation of protein kinase activity,_x000D_ positive regulation of protein phosphorylation,_x000D_ negative regulation of cysteine-type endopeptidase activity involved in apoptotic process,_x000D_ negative regulation of release of cytochrome c from mitochondria,_x000D_ peptidyl-serine phosphorylation,_x000D_ activation-induced cell death of T cells,_x000D_ cellular response to growth factor stimulus,_x000D_ calmodulin binding,_x000D_ nucleotide binding,_x000D_ carbohydrate metabolic process,_x000D_ maintenance of protein location in mitochondrion,_x000D_ negative regulation of leukocyte cell-cell adhesion,_x000D_ negative regulation of protein ubiquitination,_x000D_ negative regulation of proteolysis,_x000D_ cellular response to nerve growth factor stimulus,_x000D_ lipopolysaccharide-mediated signaling pathway,_x000D_ negative regulation of calcium import into the mitochondrion,_x000D_ phosphatidylinositol-3,4-bisphosphate binding,_x000D_ inflammatory response,_x000D_ membrane,_x000D_ cellular response to vascular endothelial growth factor stimulus,_x000D_ response to organic substance,_x000D_ cell migration involved in sprouting angiogenesis,_x000D_ negative regulation of endopeptidase activity,_x000D_ mitochondrion,_x000D_ cellular response to prostaglandin E stimulus,_x000D_ translation,_x000D_ positive regulation of fat cell differentiation,_x000D_ execution phase of apoptosis,_x000D_ cytoskeleton organization,_x000D_ protein binding,_x000D_ response to food,_x000D_ regulation of glycogen biosynthetic process,_x000D_ response to fluid shear stress,_x000D_ positive regulation of cell population proliferation,_x000D_ protein kinase binding,_x000D_ protein homodimerization activity,_x000D_ positive regulation of mitochondrial membrane potential,_x000D_ insulin receptor signaling pathway,_x000D_ ciliary basal body,_x000D_ negative regulation of intrinsic apoptotic signaling pathway,_x000D_ glycogen cell differentiation involved in embryonic placenta development,_x000D_ positive regulation of smooth muscle cell proliferation,_x000D_ spinal cord development,_x000D_ response to UV-A,_x000D_ cellular response to DNA damage stimulus,_x000D_ cellular response to reactive oxygen species,_x000D_ regulation of neuron projection development,_x000D_ aging,_x000D_ interleukin-18-mediated signaling pathway,_x000D_ peripheral nervous system myelin maintenance,_x000D_ positive regulation of endothelial cell migration,_x000D_ osteoblast differentiation,_x000D_ protein import into nucleus,_x000D_ nucleus,_x000D_ protein catabolic process,_x000D_ phosphatidylinositol 3-kinase signaling,_x000D_ maternal placenta development,_x000D_ negative regulation of cell size,_x000D_ cell-cell junction,_x000D_ glycogen biosynthetic process,_x000D_ cellular response to hypoxia,_x000D_ positive regulation of DNA-templated transcription,_x000D_ protein-containing complex,_x000D_ labyrinthine layer blood vessel development,_x000D_ cellular response to tumor necrosis factor,_x000D_ positive regulation of sodium ion transport,_x000D_ response to heat,_x000D_ regulation of myelination,_x000D_ positive regulation of glycogen biosynthetic process,_x000D_ anagen,_x000D_ regulation of cell migration,_x000D_ cellular response to epidermal growth factor stimulus,_x000D_ negative regulation of fatty acid beta-oxidation,_x000D_ positive regulation of nitric-oxide synthase activity,_x000D_ positive regulation of gene expression,_x000D_ kinase activity,_x000D_ positive regulation of lipid biosynthetic process,_x000D_ positive regulation of protein localization to cell surface,_x000D_ negative regulation of protein binding,_x000D_ potassium channel activator activity,_x000D_ cellular response to decreased oxygen levels,_x000D_ positive regulation of endodeoxyribonuclease activity,_x000D_ nitric-oxide synthase regulator activity,_x000D_ positive regulation of transcription by RNA polymerase II,_x000D_ cellular response to peptide,_x000D_ ATP binding,_x000D_ positive regulation of fibroblast migration,_x000D_ negative regulation of JNK cascade,_x000D_ GTPase activating protein binding,_x000D_ positive regulation of peptidyl-serine phosphorylation,_x000D_ positive regulation of endothelial cell proliferation,_x000D_ cellular response to insulin stimulus,_x000D_ positive regulation of G1/S transition of mitotic cell cycle,_x000D_ positive regulation of DNA-binding transcription factor activity,_x000D_ glucose metabolic process,_x000D_ positive regulation of nitric oxide biosynthetic process,_x000D_ protein kinase B signaling,_x000D_ I-kappaB kinase/NF-kappaB signaling,_x000D_ response to growth factor,_x000D_ positive regulation of cyclin-dependent protein serine/threonine kinase activity,_x000D_ epidermal growth factor receptor signaling pathway,_x000D_ positive regulation of vasoconstriction,_x000D_ sphingosine-1-phosphate receptor signaling pathway,_x000D_ negative regulation of apoptotic process,_x000D_ protein serine/threonine/tyrosine kinase activity,_x000D_ NA,_x000D_ negative regulation of superoxide anion generation,_x000D_ protein kinase activity,_x000D_ identical protein binding,_x000D_ regulation of translation,_x000D_ regulation of protein localization,_x000D_ positive regulation of organ growth,_x000D_ negative regulation of long-chain fatty acid import across plasma membrane,_x000D_ regulation of apoptotic process,_x000D_ negative regulation of autophagy,_x000D_ protein phosphatase 2A binding,_x000D_ cell projection organization,_x000D_ apoptotic mitochondrial changes,_x000D_ apoptotic process,_x000D_ signal transduction,_x000D_ multicellular organism development,_x000D_ phosphorylation,_x000D_ positive regulation of glucose metabolic process,_x000D_ germ cell development,_x000D_ behavioral response to pain,_x000D_ cellular response to organic cyclic compound,_x000D_ 14-3-3 protein binding,_x000D_ vesicle,_x000D_ cytoplasm,_x000D_ insulin-like growth factor receptor signaling pathway,_x000D_ positive regulation of protein localization to nucleus,_x000D_ positive regulation of proteasomal ubiquitin-dependent protein catabolic process,_x000D_ nervous system development,_x000D_ negative regulation of lymphocyte migration,_x000D_ cellular response to granulocyte macrophage colony-stimulating factor stimulus,_x000D_ microtubule cytoskeleton,_x000D_ intracellular signal transduction,_x000D_ positive regulation of I-kappaB phosphorylation,_x000D_ cellular response to oxidised low-density lipoprotein particle stimulus,_x000D_ carbohydrate transport,_x000D_ plasma membrane,_x000D_ protein ubiquitination,_x000D_ striated muscle cell differentiation,_x000D_ transferase activity,_x000D_ positive regulation of glucose import,_x000D_ cellular response to mechanical stimulus,_x000D_ negative regulation of gene expression,_x000D_ positive regulation of cell growth,_x000D_ spindle,_x000D_ protein kinase C binding,_x000D_ positive regulation of apoptotic process,_x000D_ protein serine/threonine kinase activity,_x000D_ establishment of protein localization to mitochondrion,_x000D_ enzyme binding
Golgi vesicular transport	Cytoskeleton organization		Regulation of actin cytoskeleton	Akt2	KEGG & GO	Regulation of actin cytoskeleton	mmu04810		GO:0016301,_x000D_ GO:0032991,_x000D_ GO:0032593,_x000D_ GO:0000166,_x000D_ GO:0032869,_x000D_ GO:0033138,_x000D_ GO:0005080,_x000D_ GO:0016310,_x000D_ GO:0010765,_x000D_ GO:0045725,_x000D_ GO:0004672,_x000D_ GO:0071407,_x000D_ GO:0005739,_x000D_ GO:0031340,_x000D_ GO:0097473,_x000D_ GO:0032287,_x000D_ GO:0031982,_x000D_ GO:0016529,_x000D_ GO:0008284,_x000D_ GO:0033119,_x000D_ GO:0018105,_x000D_ GO:0005515,_x000D_ GO:0045944,_x000D_ GO:0009967,_x000D_ GO:0043066,_x000D_ GO:0016740,_x000D_ GO:0032587,_x000D_ GO:0005737,_x000D_ GO:0032868,_x000D_ GO:0090630,_x000D_ GO:0005977,_x000D_ GO:0030335,_x000D_ GO:0035556,_x000D_ GO:0005524,_x000D_ GO:0010628,_x000D_ GO:0001934,_x000D_ GO:0010907,_x000D_ GO:0043491,_x000D_ GO:0005975,_x000D_ GO:0005978,_x000D_ GO:0072659,_x000D_ GO:0046326,_x000D_ GO:0007275,_x000D_ GO:0090314,_x000D_ GO:0005938,_x000D_ GO:0034504,_x000D_ GO:0008286,_x000D_ GO:0005768,_x000D_ GO:0005654,_x000D_ GO:0043154,_x000D_ GO:0006006,_x000D_ GO:0005634,_x000D_ GO:0010748,_x000D_ GO:0008643,_x000D_ GO:0032000,_x000D_ GO:0010918,_x000D_ GO:0016020,_x000D_ GO:0006417,_x000D_ GO:0006468,_x000D_ GO:0004674,_x000D_ GO:0046872,_x000D_ GO:0005886,_x000D_ GO:0071486,_x000D_ GO:2000147,_x000D_ GO:0005829,_x000D_ GO:0043231,_x000D_ GO:0045429,_x000D_ GO:0006915,_x000D_ GO:0050927,_x000D_ GO:0065002	kinase activity,_x000D_ protein-containing complex,_x000D_ insulin-responsive compartment,_x000D_ nucleotide binding,_x000D_ cellular response to insulin stimulus,_x000D_ positive regulation of peptidyl-serine phosphorylation,_x000D_ protein kinase C binding,_x000D_ phosphorylation,_x000D_ positive regulation of sodium ion transport,_x000D_ positive regulation of glycogen biosynthetic process,_x000D_ protein kinase activity,_x000D_ cellular response to organic cyclic compound,_x000D_ mitochondrion,_x000D_ positive regulation of vesicle fusion,_x000D_ retinal rod cell apoptotic process,_x000D_ peripheral nervous system myelin maintenance,_x000D_ vesicle,_x000D_ sarcoplasmic reticulum,_x000D_ positive regulation of cell population proliferation,_x000D_ negative regulation of RNA splicing,_x000D_ peptidyl-serine phosphorylation,_x000D_ protein binding,_x000D_ positive regulation of transcription by RNA polymerase II,_x000D_ positive regulation of signal transduction,_x000D_ negative regulation of apoptotic process,_x000D_ transferase activity,_x000D_ ruffle membrane,_x000D_ cytoplasm,_x000D_ response to insulin,_x000D_ activation of GTPase activity,_x000D_ glycogen metabolic process,_x000D_ positive regulation of cell migration,_x000D_ intracellular signal transduction,_x000D_ ATP binding,_x000D_ positive regulation of gene expression,_x000D_ positive regulation of protein phosphorylation,_x000D_ positive regulation of glucose metabolic process,_x000D_ protein kinase B signaling,_x000D_ carbohydrate metabolic process,_x000D_ glycogen biosynthetic process,_x000D_ protein localization to plasma membrane,_x000D_ positive regulation of glucose import,_x000D_ multicellular organism development,_x000D_ positive regulation of protein targeting to membrane,_x000D_ cell cortex,_x000D_ protein localization to nucleus,_x000D_ insulin receptor signaling pathway,_x000D_ endosome,_x000D_ nucleoplasm,_x000D_ negative regulation of cysteine-type endopeptidase activity involved in apoptotic process,_x000D_ glucose metabolic process,_x000D_ nucleus,_x000D_ negative regulation of long-chain fatty acid import across plasma membrane,_x000D_ carbohydrate transport,_x000D_ positive regulation of fatty acid beta-oxidation,_x000D_ positive regulation of mitochondrial membrane potential,_x000D_ membrane,_x000D_ regulation of translation,_x000D_ protein phosphorylation,_x000D_ protein serine/threonine kinase activity,_x000D_ metal ion binding,_x000D_ plasma membrane,_x000D_ cellular response to high light intensity,_x000D_ positive regulation of cell motility,_x000D_ cytosol,_x000D_ intracellular membrane-bounded organelle,_x000D_ positive regulation of nitric oxide biosynthetic process,_x000D_ apoptotic process,_x000D_ positive regulation of positive chemotaxis,_x000D_ intracellular protein transmembrane transport
Golgi vesicular transport	Cytoskeleton organization		Regulation of actin cytoskeleton	Akt3	KEGG & GO	Regulation of actin cytoskeleton	mmu04810		GO:0045766,_x000D_ GO:0016301,_x000D_ GO:0005634,_x000D_ GO:0010765,_x000D_ GO:0048854,_x000D_ GO:0005515,_x000D_ GO:2000773,_x000D_ GO:0090050,_x000D_ GO:0048873,_x000D_ GO:0004674,_x000D_ GO:1905564,_x000D_ GO:0016020,_x000D_ GO:0045793,_x000D_ GO:0032008,_x000D_ GO:0018107,_x000D_ GO:0000166,_x000D_ GO:0016740,_x000D_ GO:1905653,_x000D_ GO:0032869,_x000D_ GO:0018105,_x000D_ GO:0007165,_x000D_ GO:0043536,_x000D_ GO:0016310,_x000D_ GO:0035556,_x000D_ GO:0005524,_x000D_ GO:0004672,_x000D_ GO:0001938,_x000D_ GO:0005737,_x000D_ GO:0005886,_x000D_ GO:0005080,_x000D_ GO:0006468,_x000D_ GO:0000002	positive regulation of angiogenesis,_x000D_ kinase activity,_x000D_ nucleus,_x000D_ positive regulation of sodium ion transport,_x000D_ brain morphogenesis,_x000D_ protein binding,_x000D_ negative regulation of cellular senescence,_x000D_ positive regulation of cell migration involved in sprouting angiogenesis,_x000D_ homeostasis of number of cells within a tissue,_x000D_ protein serine/threonine kinase activity,_x000D_ positive regulation of vascular endothelial cell proliferation,_x000D_ membrane,_x000D_ positive regulation of cell size,_x000D_ positive regulation of TOR signaling,_x000D_ peptidyl-threonine phosphorylation,_x000D_ nucleotide binding,_x000D_ transferase activity,_x000D_ positive regulation of artery morphogenesis,_x000D_ cellular response to insulin stimulus,_x000D_ peptidyl-serine phosphorylation,_x000D_ signal transduction,_x000D_ positive regulation of blood vessel endothelial cell migration,_x000D_ phosphorylation,_x000D_ intracellular signal transduction,_x000D_ ATP binding,_x000D_ protein kinase activity,_x000D_ positive regulation of endothelial cell proliferation,_x000D_ cytoplasm,_x000D_ plasma membrane,_x000D_ protein kinase C binding,_x000D_ protein phosphorylation,_x000D_ mitochondrial genome maintenance
Golgi vesicular transport	Cytoskeleton organization		Regulation of actin cytoskeleton	Apc	KEGG & GO	Regulation of actin cytoskeleton	mmu04810		GO:0032587,_x000D_ GO:0046716,_x000D_ GO:0048471,_x000D_ GO:0005515,_x000D_ GO:0051988,_x000D_ GO:0007094,_x000D_ GO:2000211,_x000D_ GO:0045667,_x000D_ GO:0060044,_x000D_ GO:0015630,_x000D_ GO:0043005,_x000D_ GO:0060070,_x000D_ GO:0016328,_x000D_ GO:0009953,_x000D_ GO:0120162,_x000D_ GO:0019901,_x000D_ GO:0032886,_x000D_ GO:0005881,_x000D_ GO:0051781,_x000D_ GO:0045670,_x000D_ GO:0005874,_x000D_ GO:0043066,_x000D_ GO:0005938,_x000D_ GO:0030424,_x000D_ GO:0060770,_x000D_ GO:0008285,_x000D_ GO:0051726,_x000D_ GO:0035019,_x000D_ GO:0007026,_x000D_ GO:0030877,_x000D_ GO:0005912,_x000D_ GO:0009954,_x000D_ GO:0060041,_x000D_ GO:0030054,_x000D_ GO:0005654,_x000D_ GO:0005794,_x000D_ GO:0030335,_x000D_ GO:0007091,_x000D_ GO:0051276,_x000D_ GO:0006974,_x000D_ GO:0031175,_x000D_ GO:0016055,_x000D_ GO:0045732,_x000D_ GO:0070852,_x000D_ GO:0045785,_x000D_ GO:0008286,_x000D_ GO:0007399,_x000D_ GO:0043065,_x000D_ GO:0065003,_x000D_ GO:0019887,_x000D_ GO:0005856,_x000D_ GO:1902807,_x000D_ GO:0007163,_x000D_ GO:0044306,_x000D_ GO:0031965,_x000D_ GO:0042995,_x000D_ GO:0000776,_x000D_ GO:0031253,_x000D_ GO:0045736,_x000D_ GO:0031116,_x000D_ GO:1904781,_x000D_ GO:0002020,_x000D_ GO:0030334,_x000D_ GO:0045595,_x000D_ GO:0007409,_x000D_ GO:0008017,_x000D_ GO:0042483,_x000D_ GO:0001942,_x000D_ GO:0045597,_x000D_ GO:0005923,_x000D_ GO:0001822,_x000D_ GO:0030425,_x000D_ GO:0050680,_x000D_ GO:0044877,_x000D_ GO:0051010,_x000D_ GO:0030178,_x000D_ GO:0008013,_x000D_ GO:0005886,_x000D_ GO:0009798,_x000D_ GO:0043409,_x000D_ GO:0016477,_x000D_ GO:0016020,_x000D_ GO:0000281,_x000D_ GO:0032991,_x000D_ GO:0030672,_x000D_ GO:0051171,_x000D_ GO:0070840,_x000D_ GO:0044336,_x000D_ GO:0010942,_x000D_ GO:0016342,_x000D_ GO:0031122,_x000D_ GO:0090090,_x000D_ GO:0033077,_x000D_ GO:0030856,_x000D_ GO:0043588,_x000D_ GO:0005634,_x000D_ GO:0045202,_x000D_ GO:0007389,_x000D_ GO:2000134,_x000D_ GO:0030027,_x000D_ GO:0043025,_x000D_ GO:0044295,_x000D_ GO:0019827,_x000D_ GO:0045295,_x000D_ GO:0048538,_x000D_ GO:0031274,_x000D_ GO:0030426,_x000D_ GO:0009952,_x000D_ GO:0031625,_x000D_ GO:0005737,_x000D_ GO:0001708,_x000D_ GO:0034750,_x000D_ GO:0005813,_x000D_ GO:0044337	ruffle membrane,_x000D_ muscle cell cellular homeostasis,_x000D_ perinuclear region of cytoplasm,_x000D_ protein binding,_x000D_ regulation of attachment of spindle microtubules to kinetochore,_x000D_ mitotic spindle assembly checkpoint signaling,_x000D_ regulation of glutamate metabolic process,_x000D_ regulation of osteoblast differentiation,_x000D_ negative regulation of cardiac muscle cell proliferation,_x000D_ microtubule cytoskeleton,_x000D_ neuron projection,_x000D_ canonical Wnt signaling pathway,_x000D_ lateral plasma membrane,_x000D_ dorsal/ventral pattern formation,_x000D_ positive regulation of cold-induced thermogenesis,_x000D_ protein kinase binding,_x000D_ regulation of microtubule-based process,_x000D_ cytoplasmic microtubule,_x000D_ positive regulation of cell division,_x000D_ regulation of osteoclast differentiation,_x000D_ microtubule,_x000D_ negative regulation of apoptotic process,_x000D_ cell cortex,_x000D_ axon,_x000D_ negative regulation of epithelial cell proliferation involved in prostate gland development,_x000D_ negative regulation of cell population proliferation,_x000D_ regulation of cell cycle,_x000D_ somatic stem cell population maintenance,_x000D_ negative regulation of microtubule depolymerization,_x000D_ beta-catenin destruction complex,_x000D_ adherens junction,_x000D_ proximal/distal pattern formation,_x000D_ retina development in camera-type eye,_x000D_ cell junction,_x000D_ nucleoplasm,_x000D_ Golgi apparatus,_x000D_ positive regulation of cell migration,_x000D_ metaphase/anaphase transition of mitotic cell cycle,_x000D_ chromosome organization,_x000D_ cellular response to DNA damage stimulus,_x000D_ neuron projection development,_x000D_ Wnt signaling pathway,_x000D_ positive regulation of protein catabolic process,_x000D_ cell body fiber,_x000D_ positive regulation of cell adhesion,_x000D_ insulin receptor signaling pathway,_x000D_ nervous system development,_x000D_ positive regulation of apoptotic process,_x000D_ protein-containing complex assembly,_x000D_ protein kinase regulator activity,_x000D_ cytoskeleton,_x000D_ negative regulation of cell cycle G1/S phase transition,_x000D_ establishment or maintenance of cell polarity,_x000D_ neuron projection terminus,_x000D_ nuclear membrane,_x000D_ cell projection,_x000D_ kinetochore,_x000D_ cell projection membrane,_x000D_ negative regulation of cyclin-dependent protein serine/threonine kinase activity,_x000D_ positive regulation of microtubule polymerization,_x000D_ positive regulation of protein localization to centrosome,_x000D_ protease binding,_x000D_ regulation of cell migration,_x000D_ regulation of cell differentiation,_x000D_ axonogenesis,_x000D_ microtubule binding,_x000D_ negative regulation of odontogenesis,_x000D_ hair follicle development,_x000D_ positive regulation of cell differentiation,_x000D_ bicellular tight junction,_x000D_ kidney development,_x000D_ dendrite,_x000D_ negative regulation of epithelial cell proliferation,_x000D_ protein-containing complex binding,_x000D_ microtubule plus-end binding,_x000D_ negative regulation of Wnt signaling pathway,_x000D_ beta-catenin binding,_x000D_ plasma membrane,_x000D_ axis specification,_x000D_ negative regulation of MAPK cascade,_x000D_ cell migration,_x000D_ membrane,_x000D_ mitotic cytokinesis,_x000D_ protein-containing complex,_x000D_ synaptic vesicle membrane,_x000D_ regulation of nitrogen compound metabolic process,_x000D_ dynein complex binding,_x000D_ canonical Wnt signaling pathway involved in negative regulation of apoptotic process,_x000D_ positive regulation of cell death,_x000D_ catenin complex,_x000D_ cytoplasmic microtubule organization,_x000D_ negative regulation of canonical Wnt signaling pathway,_x000D_ T cell differentiation in thymus,_x000D_ regulation of epithelial cell differentiation,_x000D_ skin development,_x000D_ nucleus,_x000D_ synapse,_x000D_ pattern specification process,_x000D_ negative regulation of G1/S transition of mitotic cell cycle,_x000D_ lamellipodium,_x000D_ neuronal cell body,_x000D_ axonal growth cone,_x000D_ stem cell population maintenance,_x000D_ gamma-catenin binding,_x000D_ thymus development,_x000D_ positive regulation of pseudopodium assembly,_x000D_ growth cone,_x000D_ anterior/posterior pattern specification,_x000D_ ubiquitin protein ligase binding,_x000D_ cytoplasm,_x000D_ cell fate specification,_x000D_ Scrib-APC-beta-catenin complex,_x000D_ centrosome,_x000D_ canonical Wnt signaling pathway involved in positive regulation of apoptotic process
Golgi vesicular transport	Cytoskeleton organization		Regulation of actin cytoskeleton	Apc2	KEGG & GO	Regulation of actin cytoskeleton	mmu04810		GO:0015630,_x000D_ GO:0008013,_x000D_ GO:0090630,_x000D_ GO:0045595,_x000D_ GO:0008017,_x000D_ GO:0090090,_x000D_ GO:0048471,_x000D_ GO:0030496,_x000D_ GO:0005794,_x000D_ GO:0030877,_x000D_ GO:0007389,_x000D_ GO:0007399,_x000D_ GO:0005884,_x000D_ GO:0000226,_x000D_ GO:0016477,_x000D_ GO:0005737,_x000D_ GO:0031258,_x000D_ GO:0005881,_x000D_ GO:0007026,_x000D_ GO:0001708,_x000D_ GO:0045295,_x000D_ GO:0031941,_x000D_ GO:0005829,_x000D_ GO:0016342,_x000D_ GO:0045732,_x000D_ GO:0045171	microtubule cytoskeleton,_x000D_ beta-catenin binding,_x000D_ activation of GTPase activity,_x000D_ regulation of cell differentiation,_x000D_ microtubule binding,_x000D_ negative regulation of canonical Wnt signaling pathway,_x000D_ perinuclear region of cytoplasm,_x000D_ midbody,_x000D_ Golgi apparatus,_x000D_ beta-catenin destruction complex,_x000D_ pattern specification process,_x000D_ nervous system development,_x000D_ actin filament,_x000D_ microtubule cytoskeleton organization,_x000D_ cell migration,_x000D_ cytoplasm,_x000D_ lamellipodium membrane,_x000D_ cytoplasmic microtubule,_x000D_ negative regulation of microtubule depolymerization,_x000D_ cell fate specification,_x000D_ gamma-catenin binding,_x000D_ filamentous actin,_x000D_ cytosol,_x000D_ catenin complex,_x000D_ positive regulation of protein catabolic process,_x000D_ intercellular bridge
Golgi vesicular transport	Cytoskeleton organization		Regulation of actin cytoskeleton	Araf	KEGG & GO	Regulation of actin cytoskeleton	mmu04810		GO:0005524,_x000D_ GO:0004709,_x000D_ GO:0035556,_x000D_ GO:0032434,_x000D_ GO:0000165,_x000D_ GO:0016301,_x000D_ GO:0043066,_x000D_ GO:0005515,_x000D_ GO:0004672,_x000D_ GO:0007165,_x000D_ GO:0006468,_x000D_ GO:0000166,_x000D_ GO:0005739,_x000D_ GO:0016310,_x000D_ GO:0004674,_x000D_ GO:0032006,_x000D_ GO:0005829,_x000D_ GO:0033138,_x000D_ GO:0016740,_x000D_ GO:0046872	ATP binding,_x000D_ MAP kinase kinase kinase activity,_x000D_ intracellular signal transduction,_x000D_ regulation of proteasomal ubiquitin-dependent protein catabolic process,_x000D_ MAPK cascade,_x000D_ kinase activity,_x000D_ negative regulation of apoptotic process,_x000D_ protein binding,_x000D_ protein kinase activity,_x000D_ signal transduction,_x000D_ protein phosphorylation,_x000D_ nucleotide binding,_x000D_ mitochondrion,_x000D_ phosphorylation,_x000D_ protein serine/threonine kinase activity,_x000D_ regulation of TOR signaling,_x000D_ cytosol,_x000D_ positive regulation of peptidyl-serine phosphorylation,_x000D_ transferase activity,_x000D_ metal ion binding
Golgi vesicular transport	Cytoskeleton organization		Regulation of actin cytoskeleton	Arhgap35	KEGG & GO	Regulation of actin cytoskeleton	mmu04810		GO:0021955,_x000D_ GO:0045724,_x000D_ GO:0007413,_x000D_ GO:0007229,_x000D_ GO:0007411,_x000D_ GO:0016020,_x000D_ GO:0001843,_x000D_ GO:0036064,_x000D_ GO:0044877,_x000D_ GO:0032956,_x000D_ GO:0015629,_x000D_ GO:0005543,_x000D_ GO:0005525,_x000D_ GO:0005829,_x000D_ GO:0005737,_x000D_ GO:0030900,_x000D_ GO:0005856,_x000D_ GO:0008360,_x000D_ GO:0007165,_x000D_ GO:0000166,_x000D_ GO:0003924,_x000D_ GO:0005634,_x000D_ GO:0005096,_x000D_ GO:0032794,_x000D_ GO:0005886,_x000D_ GO:0042995,_x000D_ GO:0050770,_x000D_ GO:0008289,_x000D_ GO:0003677,_x000D_ GO:0008064,_x000D_ GO:0097485,_x000D_ GO:0016477,_x000D_ GO:0043547,_x000D_ GO:0010976,_x000D_ GO:0030879,_x000D_ GO:0043010,_x000D_ GO:0044319,_x000D_ GO:0043116,_x000D_ GO:0030950,_x000D_ GO:0031668,_x000D_ GO:0035024	central nervous system neuron axonogenesis,_x000D_ positive regulation of cilium assembly,_x000D_ axonal fasciculation,_x000D_ integrin-mediated signaling pathway,_x000D_ axon guidance,_x000D_ membrane,_x000D_ neural tube closure,_x000D_ ciliary basal body,_x000D_ protein-containing complex binding,_x000D_ regulation of actin cytoskeleton organization,_x000D_ actin cytoskeleton,_x000D_ phospholipid binding,_x000D_ GTP binding,_x000D_ cytosol,_x000D_ cytoplasm,_x000D_ forebrain development,_x000D_ cytoskeleton,_x000D_ regulation of cell shape,_x000D_ signal transduction,_x000D_ nucleotide binding,_x000D_ GTPase activity,_x000D_ nucleus,_x000D_ GTPase activator activity,_x000D_ GTPase activating protein binding,_x000D_ plasma membrane,_x000D_ cell projection,_x000D_ regulation of axonogenesis,_x000D_ lipid binding,_x000D_ DNA binding,_x000D_ regulation of actin polymerization or depolymerization,_x000D_ neuron projection guidance,_x000D_ cell migration,_x000D_ positive regulation of GTPase activity,_x000D_ positive regulation of neuron projection development,_x000D_ mammary gland development,_x000D_ camera-type eye development,_x000D_ wound healing, spreading of cells,_x000D_ negative regulation of vascular permeability,_x000D_ establishment or maintenance of actin cytoskeleton polarity,_x000D_ cellular response to extracellular stimulus,_x000D_ negative regulation of Rho protein signal transduction
Golgi vesicular transport	Cytoskeleton organization		Regulation of actin cytoskeleton	Arhgef1	KEGG & GO	Regulation of actin cytoskeleton	mmu04810		GO:0007186,_x000D_ GO:0005829,_x000D_ GO:0005515,_x000D_ GO:0005886,_x000D_ GO:0016020,_x000D_ GO:0005096,_x000D_ GO:0005085,_x000D_ GO:0001664,_x000D_ GO:0005737,_x000D_ GO:0060548	G protein-coupled receptor signaling pathway,_x000D_ cytosol,_x000D_ protein binding,_x000D_ plasma membrane,_x000D_ membrane,_x000D_ GTPase activator activity,_x000D_ guanyl-nucleotide exchange factor activity,_x000D_ G protein-coupled receptor binding,_x000D_ cytoplasm,_x000D_ negative regulation of cell death
Golgi vesicular transport	Cytoskeleton organization		Regulation of actin cytoskeleton	Arhgef12	KEGG & GO	Regulation of actin cytoskeleton	mmu04810		GO:0007266,_x000D_ GO:0001664,_x000D_ GO:0007186,_x000D_ GO:0016020,_x000D_ GO:0005085,_x000D_ GO:0035556,_x000D_ GO:0005096,_x000D_ GO:0010259,_x000D_ GO:0005515,_x000D_ GO:0008217,_x000D_ GO:0005737	Rho protein signal transduction,_x000D_ G protein-coupled receptor binding,_x000D_ G protein-coupled receptor signaling pathway,_x000D_ membrane,_x000D_ guanyl-nucleotide exchange factor activity,_x000D_ intracellular signal transduction,_x000D_ GTPase activator activity,_x000D_ multicellular organism aging,_x000D_ protein binding,_x000D_ regulation of blood pressure,_x000D_ cytoplasm
Golgi vesicular transport	Cytoskeleton organization		Regulation of actin cytoskeleton	Arhgef4	KEGG & GO	Regulation of actin cytoskeleton	mmu04810		GO:0046847,_x000D_ GO:0030032,_x000D_ GO:0005085,_x000D_ GO:0035556,_x000D_ GO:0005737,_x000D_ GO:0019904	filopodium assembly,_x000D_ lamellipodium assembly,_x000D_ guanyl-nucleotide exchange factor activity,_x000D_ intracellular signal transduction,_x000D_ cytoplasm,_x000D_ protein domain specific binding
Golgi vesicular transport	Cytoskeleton organization		Regulation of actin cytoskeleton	Arhgef6	KEGG & GO	Regulation of actin cytoskeleton	mmu04810		GO:0005911,_x000D_ GO:0030032,_x000D_ GO:0035556,_x000D_ GO:0005515,_x000D_ GO:0030027,_x000D_ GO:0042995,_x000D_ GO:0005085	cell-cell junction,_x000D_ lamellipodium assembly,_x000D_ intracellular signal transduction,_x000D_ protein binding,_x000D_ lamellipodium,_x000D_ cell projection,_x000D_ guanyl-nucleotide exchange factor activity
Golgi vesicular transport	Cytoskeleton organization		Regulation of actin cytoskeleton	Arhgef7	KEGG & GO	Regulation of actin cytoskeleton	mmu04810		GO:0031267,_x000D_ GO:0005085,_x000D_ GO:1905833,_x000D_ GO:0043547,_x000D_ GO:0007264,_x000D_ GO:0007030,_x000D_ GO:0099140,_x000D_ GO:0000322,_x000D_ GO:0030054,_x000D_ GO:0005829,_x000D_ GO:0002244,_x000D_ GO:0098794,_x000D_ GO:0030426,_x000D_ GO:0030032,_x000D_ GO:0060124,_x000D_ GO:0005886,_x000D_ GO:0005925,_x000D_ GO:0097431,_x000D_ GO:0043015,_x000D_ GO:1904424,_x000D_ GO:0032092,_x000D_ GO:0032991,_x000D_ GO:0005737,_x000D_ GO:0043065,_x000D_ GO:0005515,_x000D_ GO:0005813,_x000D_ GO:0035556,_x000D_ GO:0007399,_x000D_ GO:0043615,_x000D_ GO:0019901,_x000D_ GO:0030027,_x000D_ GO:0042995,_x000D_ GO:0043025,_x000D_ GO:0043005,_x000D_ GO:0098974	small GTPase binding,_x000D_ guanyl-nucleotide exchange factor activity,_x000D_ negative regulation of microtubule nucleation,_x000D_ positive regulation of GTPase activity,_x000D_ small GTPase mediated signal transduction,_x000D_ Golgi organization,_x000D_ presynaptic actin cytoskeleton organization,_x000D_ storage vacuole,_x000D_ cell junction,_x000D_ cytosol,_x000D_ hematopoietic progenitor cell differentiation,_x000D_ postsynapse,_x000D_ growth cone,_x000D_ lamellipodium assembly,_x000D_ positive regulation of growth hormone secretion,_x000D_ plasma membrane,_x000D_ focal adhesion,_x000D_ mitotic spindle pole,_x000D_ gamma-tubulin binding,_x000D_ regulation of GTP binding,_x000D_ positive regulation of protein binding,_x000D_ protein-containing complex,_x000D_ cytoplasm,_x000D_ positive regulation of apoptotic process,_x000D_ protein binding,_x000D_ centrosome,_x000D_ intracellular signal transduction,_x000D_ nervous system development,_x000D_ astrocyte cell migration,_x000D_ protein kinase binding,_x000D_ lamellipodium,_x000D_ cell projection,_x000D_ neuronal cell body,_x000D_ neuron projection,_x000D_ postsynaptic actin cytoskeleton organization
Golgi vesicular transport	Cytoskeleton organization		Regulation of actin cytoskeleton	Arpc1a	KEGG & GO	Regulation of actin cytoskeleton	mmu04810		GO:0005737,_x000D_ GO:0034314,_x000D_ GO:0005515,_x000D_ GO:0005885,_x000D_ GO:0051015,_x000D_ GO:0015629,_x000D_ GO:0030833,_x000D_ GO:0005634,_x000D_ GO:0003779,_x000D_ GO:0005856,_x000D_ GO:0036195	cytoplasm,_x000D_ Arp2/3 complex-mediated actin nucleation,_x000D_ protein binding,_x000D_ Arp2/3 protein complex,_x000D_ actin filament binding,_x000D_ actin cytoskeleton,_x000D_ regulation of actin filament polymerization,_x000D_ nucleus,_x000D_ actin binding,_x000D_ cytoskeleton,_x000D_ muscle cell projection membrane
Golgi vesicular transport	Cytoskeleton organization		Regulation of actin cytoskeleton	Arpc1b	KEGG & GO	Regulation of actin cytoskeleton	mmu04810		GO:0051015,_x000D_ GO:0044877,_x000D_ GO:0015629,_x000D_ GO:0005856,_x000D_ GO:0005885,_x000D_ GO:0036284,_x000D_ GO:0034314,_x000D_ GO:0005737,_x000D_ GO:0030833,_x000D_ GO:0003779,_x000D_ GO:0005634,_x000D_ GO:0005200	actin filament binding,_x000D_ protein-containing complex binding,_x000D_ actin cytoskeleton,_x000D_ cytoskeleton,_x000D_ Arp2/3 protein complex,_x000D_ tubulobulbar complex,_x000D_ Arp2/3 complex-mediated actin nucleation,_x000D_ cytoplasm,_x000D_ regulation of actin filament polymerization,_x000D_ actin binding,_x000D_ nucleus,_x000D_ structural constituent of cytoskeleton
Golgi vesicular transport	Cytoskeleton organization		Regulation of actin cytoskeleton	Arpc2	KEGG & GO	Regulation of actin cytoskeleton	mmu04810		GO:0030054,_x000D_ GO:0030833,_x000D_ GO:0005856,_x000D_ GO:0051117,_x000D_ GO:0005200,_x000D_ GO:0030426,_x000D_ GO:0031941,_x000D_ GO:0036195,_x000D_ GO:2000251,_x000D_ GO:0043198,_x000D_ GO:0051491,_x000D_ GO:0071803,_x000D_ GO:0030141,_x000D_ GO:0090725,_x000D_ GO:0090314,_x000D_ GO:0043204,_x000D_ GO:0005634,_x000D_ GO:0005925,_x000D_ GO:0005515,_x000D_ GO:0045202,_x000D_ GO:0043197,_x000D_ GO:0010592,_x000D_ GO:0097440,_x000D_ GO:1900026,_x000D_ GO:0072752,_x000D_ GO:0034314,_x000D_ GO:0005886,_x000D_ GO:0061835,_x000D_ GO:0031252,_x000D_ GO:0043005,_x000D_ GO:0009986,_x000D_ GO:0061825,_x000D_ GO:0042995,_x000D_ GO:0044877,_x000D_ GO:0030838,_x000D_ GO:0036120,_x000D_ GO:0061834,_x000D_ GO:0005737,_x000D_ GO:0043679,_x000D_ GO:0015629,_x000D_ GO:0005654,_x000D_ GO:0032587,_x000D_ GO:0005885,_x000D_ GO:2000814,_x000D_ GO:0005768,_x000D_ GO:0014911,_x000D_ GO:0035254,_x000D_ GO:0071364,_x000D_ GO:0070528,_x000D_ GO:0003779,_x000D_ GO:0061826,_x000D_ GO:0030041,_x000D_ GO:0051015,_x000D_ GO:0030027,_x000D_ GO:0098978,_x000D_ GO:0061830	cell junction,_x000D_ regulation of actin filament polymerization,_x000D_ cytoskeleton,_x000D_ ATPase binding,_x000D_ structural constituent of cytoskeleton,_x000D_ growth cone,_x000D_ filamentous actin,_x000D_ muscle cell projection membrane,_x000D_ positive regulation of actin cytoskeleton reorganization,_x000D_ dendritic shaft,_x000D_ positive regulation of filopodium assembly,_x000D_ positive regulation of podosome assembly,_x000D_ secretory granule,_x000D_ peripheral region of growth cone,_x000D_ positive regulation of protein targeting to membrane,_x000D_ perikaryon,_x000D_ nucleus,_x000D_ focal adhesion,_x000D_ protein binding,_x000D_ synapse,_x000D_ dendritic spine,_x000D_ positive regulation of lamellipodium assembly,_x000D_ apical dendrite,_x000D_ positive regulation of substrate adhesion-dependent cell spreading,_x000D_ cellular response to rapamycin,_x000D_ Arp2/3 complex-mediated actin nucleation,_x000D_ plasma membrane,_x000D_ ventral surface of cell,_x000D_ cell leading edge,_x000D_ neuron projection,_x000D_ cell surface,_x000D_ podosome core,_x000D_ cell projection,_x000D_ protein-containing complex binding,_x000D_ positive regulation of actin filament polymerization,_x000D_ cellular response to platelet-derived growth factor stimulus,_x000D_ actin filament branch point,_x000D_ cytoplasm,_x000D_ axon terminus,_x000D_ actin cytoskeleton,_x000D_ nucleoplasm,_x000D_ ruffle membrane,_x000D_ Arp2/3 protein complex,_x000D_ positive regulation of barbed-end actin filament capping,_x000D_ endosome,_x000D_ positive regulation of smooth muscle cell migration,_x000D_ glutamate receptor binding,_x000D_ cellular response to epidermal growth factor stimulus,_x000D_ protein kinase C signaling,_x000D_ actin binding,_x000D_ podosome ring,_x000D_ actin filament polymerization,_x000D_ actin filament binding,_x000D_ lamellipodium,_x000D_ glutamatergic synapse,_x000D_ concave side of sperm head
Golgi vesicular transport	Cytoskeleton organization		Regulation of actin cytoskeleton	Arpc3	KEGG & GO	Regulation of actin cytoskeleton	mmu04810		GO:0031941,_x000D_ GO:0005737,_x000D_ GO:0005200,_x000D_ GO:0051015,_x000D_ GO:0030833,_x000D_ GO:0005885,_x000D_ GO:0005856,_x000D_ GO:0034314,_x000D_ GO:0003779,_x000D_ GO:0042995,_x000D_ GO:0005515,_x000D_ GO:0061850,_x000D_ GO:0005634,_x000D_ GO:0031252,_x000D_ GO:0030027	filamentous actin,_x000D_ cytoplasm,_x000D_ structural constituent of cytoskeleton,_x000D_ actin filament binding,_x000D_ regulation of actin filament polymerization,_x000D_ Arp2/3 protein complex,_x000D_ cytoskeleton,_x000D_ Arp2/3 complex-mediated actin nucleation,_x000D_ actin binding,_x000D_ cell projection,_x000D_ protein binding,_x000D_ growth cone leading edge,_x000D_ nucleus,_x000D_ cell leading edge,_x000D_ lamellipodium
Golgi vesicular transport	Cytoskeleton organization		Regulation of actin cytoskeleton	Arpc4	KEGG & GO	Regulation of actin cytoskeleton	mmu04810		GO:0019899,_x000D_ GO:0051015,_x000D_ GO:0005200,_x000D_ GO:0003779,_x000D_ GO:0005634,_x000D_ GO:0042995,_x000D_ GO:0005737,_x000D_ GO:0030041,_x000D_ GO:0015629,_x000D_ GO:0005885,_x000D_ GO:0034314,_x000D_ GO:0030674,_x000D_ GO:0030833,_x000D_ GO:0005856	enzyme binding,_x000D_ actin filament binding,_x000D_ structural constituent of cytoskeleton,_x000D_ actin binding,_x000D_ nucleus,_x000D_ cell projection,_x000D_ cytoplasm,_x000D_ actin filament polymerization,_x000D_ actin cytoskeleton,_x000D_ Arp2/3 protein complex,_x000D_ Arp2/3 complex-mediated actin nucleation,_x000D_ protein-macromolecule adaptor activity,_x000D_ regulation of actin filament polymerization,_x000D_ cytoskeleton
Golgi vesicular transport	Cytoskeleton organization		Regulation of actin cytoskeleton	Arpc5	KEGG & GO	Regulation of actin cytoskeleton	mmu04810		GO:0005856,_x000D_ GO:0051639,_x000D_ GO:0030426,_x000D_ GO:0005200,_x000D_ GO:0043005,_x000D_ GO:0015629,_x000D_ GO:0030027,_x000D_ GO:0003779,_x000D_ GO:0005885,_x000D_ GO:0030833,_x000D_ GO:0005634,_x000D_ GO:0042995,_x000D_ GO:0097581,_x000D_ GO:0005737,_x000D_ GO:0061842,_x000D_ GO:0005768,_x000D_ GO:0016477,_x000D_ GO:0034314,_x000D_ GO:0030011,_x000D_ GO:0051015,_x000D_ GO:0014909	cytoskeleton,_x000D_ actin filament network formation,_x000D_ growth cone,_x000D_ structural constituent of cytoskeleton,_x000D_ neuron projection,_x000D_ actin cytoskeleton,_x000D_ lamellipodium,_x000D_ actin binding,_x000D_ Arp2/3 protein complex,_x000D_ regulation of actin filament polymerization,_x000D_ nucleus,_x000D_ cell projection,_x000D_ lamellipodium organization,_x000D_ cytoplasm,_x000D_ microtubule organizing center localization,_x000D_ endosome,_x000D_ cell migration,_x000D_ Arp2/3 complex-mediated actin nucleation,_x000D_ maintenance of cell polarity,_x000D_ actin filament binding,_x000D_ smooth muscle cell migration
Golgi vesicular transport	Cytoskeleton organization		Regulation of actin cytoskeleton	Arpc5l	KEGG & GO	Regulation of actin cytoskeleton	mmu04810		GO:0005737,_x000D_ GO:0098978,_x000D_ GO:0005856,_x000D_ GO:0030833,_x000D_ GO:0015629,_x000D_ GO:0005885,_x000D_ GO:0003779,_x000D_ GO:0051015,_x000D_ GO:0016477,_x000D_ GO:0045202,_x000D_ GO:0034314	cytoplasm,_x000D_ glutamatergic synapse,_x000D_ cytoskeleton,_x000D_ regulation of actin filament polymerization,_x000D_ actin cytoskeleton,_x000D_ Arp2/3 protein complex,_x000D_ actin binding,_x000D_ actin filament binding,_x000D_ cell migration,_x000D_ synapse,_x000D_ Arp2/3 complex-mediated actin nucleation
Golgi vesicular transport	Cytoskeleton organization		Regulation of actin cytoskeleton	Baiap2	KEGG & GO	Regulation of actin cytoskeleton	mmu04810		GO:1905274,_x000D_ GO:0005886,_x000D_ GO:0061846,_x000D_ GO:0005874,_x000D_ GO:0005654,_x000D_ GO:0032956,_x000D_ GO:0098794,_x000D_ GO:0030027,_x000D_ GO:0009617,_x000D_ GO:0005856,_x000D_ GO:0005737,_x000D_ GO:0030165,_x000D_ GO:0060076,_x000D_ GO:0001221,_x000D_ GO:0061845,_x000D_ GO:2000251,_x000D_ GO:0044306,_x000D_ GO:2000463,_x000D_ GO:0043005,_x000D_ GO:0070064,_x000D_ GO:0051764,_x000D_ GO:0016020,_x000D_ GO:0098685,_x000D_ GO:0048167,_x000D_ GO:0005515,_x000D_ GO:0008093,_x000D_ GO:0097060,_x000D_ GO:0005791,_x000D_ GO:0098793,_x000D_ GO:0014069,_x000D_ GO:0005829,_x000D_ GO:0050804,_x000D_ GO:0043197,_x000D_ GO:0042995,_x000D_ GO:0007266,_x000D_ GO:0005794,_x000D_ GO:0015629,_x000D_ GO:0051017,_x000D_ GO:0097110,_x000D_ GO:0043198,_x000D_ GO:0042802,_x000D_ GO:0043025,_x000D_ GO:0007009,_x000D_ GO:0061003,_x000D_ GO:0035418,_x000D_ GO:0010976,_x000D_ GO:0008360,_x000D_ GO:0016358,_x000D_ GO:0030838,_x000D_ GO:0099564,_x000D_ GO:0030141	regulation of modification of postsynaptic actin cytoskeleton,_x000D_ plasma membrane,_x000D_ dendritic spine cytoplasm,_x000D_ microtubule,_x000D_ nucleoplasm,_x000D_ regulation of actin cytoskeleton organization,_x000D_ postsynapse,_x000D_ lamellipodium,_x000D_ response to bacterium,_x000D_ cytoskeleton,_x000D_ cytoplasm,_x000D_ PDZ domain binding,_x000D_ excitatory synapse,_x000D_ transcription coregulator binding,_x000D_ neuron projection branch point,_x000D_ positive regulation of actin cytoskeleton reorganization,_x000D_ neuron projection terminus,_x000D_ positive regulation of excitatory postsynaptic potential,_x000D_ neuron projection,_x000D_ proline-rich region binding,_x000D_ actin crosslink formation,_x000D_ membrane,_x000D_ Schaffer collateral - CA1 synapse,_x000D_ regulation of synaptic plasticity,_x000D_ protein binding,_x000D_ cytoskeletal anchor activity,_x000D_ synaptic membrane,_x000D_ rough endoplasmic reticulum,_x000D_ presynapse,_x000D_ postsynaptic density,_x000D_ cytosol,_x000D_ modulation of chemical synaptic transmission,_x000D_ dendritic spine,_x000D_ cell projection,_x000D_ Rho protein signal transduction,_x000D_ Golgi apparatus,_x000D_ actin cytoskeleton,_x000D_ actin filament bundle assembly,_x000D_ scaffold protein binding,_x000D_ dendritic shaft,_x000D_ identical protein binding,_x000D_ neuronal cell body,_x000D_ plasma membrane organization,_x000D_ positive regulation of dendritic spine morphogenesis,_x000D_ protein localization to synapse,_x000D_ positive regulation of neuron projection development,_x000D_ regulation of cell shape,_x000D_ dendrite development,_x000D_ positive regulation of actin filament polymerization,_x000D_ modification of synaptic structure, modulating synaptic transmission,_x000D_ secretory granule
Golgi vesicular transport	Cytoskeleton organization		Regulation of actin cytoskeleton	Bcar1	KEGG & GO	Regulation of actin cytoskeleton	mmu04810		GO:0086100,_x000D_ GO:1900025,_x000D_ GO:0016020,_x000D_ GO:0016477,_x000D_ GO:1990859,_x000D_ GO:0019904,_x000D_ GO:0048011,_x000D_ GO:0005925,_x000D_ GO:0060326,_x000D_ GO:0035729,_x000D_ GO:0050853,_x000D_ GO:0048010,_x000D_ GO:0042995,_x000D_ GO:0048008,_x000D_ GO:0007155,_x000D_ GO:0007229,_x000D_ GO:0030036,_x000D_ GO:0015629,_x000D_ GO:0008286,_x000D_ GO:0030335,_x000D_ GO:0007173,_x000D_ GO:0048012,_x000D_ GO:0005515,_x000D_ GO:0019901,_x000D_ GO:0001726,_x000D_ GO:0007169,_x000D_ GO:0005829,_x000D_ GO:0050851,_x000D_ GO:0017124,_x000D_ GO:0071732,_x000D_ GO:0090527,_x000D_ GO:0007015,_x000D_ GO:0010595,_x000D_ GO:0007165,_x000D_ GO:0007186,_x000D_ GO:0005737,_x000D_ GO:0005886,_x000D_ GO:0030027,_x000D_ GO:0030054	endothelin receptor signaling pathway,_x000D_ negative regulation of substrate adhesion-dependent cell spreading,_x000D_ membrane,_x000D_ cell migration,_x000D_ cellular response to endothelin,_x000D_ protein domain specific binding,_x000D_ neurotrophin TRK receptor signaling pathway,_x000D_ focal adhesion,_x000D_ cell chemotaxis,_x000D_ cellular response to hepatocyte growth factor stimulus,_x000D_ B cell receptor signaling pathway,_x000D_ vascular endothelial growth factor receptor signaling pathway,_x000D_ cell projection,_x000D_ platelet-derived growth factor receptor signaling pathway,_x000D_ cell adhesion,_x000D_ integrin-mediated signaling pathway,_x000D_ actin cytoskeleton organization,_x000D_ actin cytoskeleton,_x000D_ insulin receptor signaling pathway,_x000D_ positive regulation of cell migration,_x000D_ epidermal growth factor receptor signaling pathway,_x000D_ hepatocyte growth factor receptor signaling pathway,_x000D_ protein binding,_x000D_ protein kinase binding,_x000D_ ruffle,_x000D_ transmembrane receptor protein tyrosine kinase signaling pathway,_x000D_ cytosol,_x000D_ antigen receptor-mediated signaling pathway,_x000D_ SH3 domain binding,_x000D_ cellular response to nitric oxide,_x000D_ actin filament reorganization,_x000D_ actin filament organization,_x000D_ positive regulation of endothelial cell migration,_x000D_ signal transduction,_x000D_ G protein-coupled receptor signaling pathway,_x000D_ cytoplasm,_x000D_ plasma membrane,_x000D_ lamellipodium,_x000D_ cell junction
Golgi vesicular transport	Cytoskeleton organization		Regulation of actin cytoskeleton	Bdkrb1	KEGG & GO	Regulation of actin cytoskeleton	mmu04810		GO:0042277,_x000D_ GO:0016020,_x000D_ GO:0004947,_x000D_ GO:0001933,_x000D_ GO:0032496,_x000D_ GO:0016021,_x000D_ GO:0006954,_x000D_ GO:0030308,_x000D_ GO:0051281,_x000D_ GO:0007165,_x000D_ GO:0005886,_x000D_ GO:0045776,_x000D_ GO:0043005,_x000D_ GO:0004930,_x000D_ GO:0019233,_x000D_ GO:0007205,_x000D_ GO:0007186,_x000D_ GO:0016477,_x000D_ GO:0002687,_x000D_ GO:0009612	peptide binding,_x000D_ membrane,_x000D_ bradykinin receptor activity,_x000D_ negative regulation of protein phosphorylation,_x000D_ response to lipopolysaccharide,_x000D_ integral component of membrane,_x000D_ inflammatory response,_x000D_ negative regulation of cell growth,_x000D_ positive regulation of release of sequestered calcium ion into cytosol,_x000D_ signal transduction,_x000D_ plasma membrane,_x000D_ negative regulation of blood pressure,_x000D_ neuron projection,_x000D_ G protein-coupled receptor activity,_x000D_ sensory perception of pain,_x000D_ protein kinase C-activating G protein-coupled receptor signaling pathway,_x000D_ G protein-coupled receptor signaling pathway,_x000D_ cell migration,_x000D_ positive regulation of leukocyte migration,_x000D_ response to mechanical stimulus
Golgi vesicular transport	Cytoskeleton organization		Regulation of actin cytoskeleton	Bdkrb2	KEGG & GO	Regulation of actin cytoskeleton	mmu04810		GO:0045776,_x000D_ GO:0016021,_x000D_ GO:0046982,_x000D_ GO:0035633,_x000D_ GO:0009651,_x000D_ GO:0005886,_x000D_ GO:0031698,_x000D_ GO:0042310,_x000D_ GO:0004947,_x000D_ GO:0043231,_x000D_ GO:0016020,_x000D_ GO:0031702,_x000D_ GO:0050482,_x000D_ GO:0007204,_x000D_ GO:0002438,_x000D_ GO:1902239,_x000D_ GO:0008285,_x000D_ GO:0033137,_x000D_ GO:0007165,_x000D_ GO:0042311,_x000D_ GO:0006939,_x000D_ GO:0005794,_x000D_ GO:0004930,_x000D_ GO:0002020,_x000D_ GO:0005768,_x000D_ GO:1902219,_x000D_ GO:0007186	negative regulation of blood pressure,_x000D_ integral component of membrane,_x000D_ protein heterodimerization activity,_x000D_ maintenance of blood-brain barrier,_x000D_ response to salt stress,_x000D_ plasma membrane,_x000D_ beta-2 adrenergic receptor binding,_x000D_ vasoconstriction,_x000D_ bradykinin receptor activity,_x000D_ intracellular membrane-bounded organelle,_x000D_ membrane,_x000D_ type 1 angiotensin receptor binding,_x000D_ arachidonic acid secretion,_x000D_ positive regulation of cytosolic calcium ion concentration,_x000D_ acute inflammatory response to antigenic stimulus,_x000D_ negative regulation of intrinsic apoptotic signaling pathway in response to osmotic stress by p53 class mediator,_x000D_ negative regulation of cell population proliferation,_x000D_ negative regulation of peptidyl-serine phosphorylation,_x000D_ signal transduction,_x000D_ vasodilation,_x000D_ smooth muscle contraction,_x000D_ Golgi apparatus,_x000D_ G protein-coupled receptor activity,_x000D_ protease binding,_x000D_ endosome,_x000D_ negative regulation of intrinsic apoptotic signaling pathway in response to osmotic stress,_x000D_ G protein-coupled receptor signaling pathway
Golgi vesicular transport	Cytoskeleton organization		Regulation of actin cytoskeleton	Braf	KEGG & GO	Regulation of actin cytoskeleton	mmu04810		GO:0005634,_x000D_ GO:0010628,_x000D_ GO:0002318,_x000D_ GO:1900026,_x000D_ GO:0046632,_x000D_ GO:0043231,_x000D_ GO:0050772,_x000D_ GO:0044297,_x000D_ GO:0045580,_x000D_ GO:0060324,_x000D_ GO:0043524,_x000D_ GO:0016740,_x000D_ GO:0035019,_x000D_ GO:0060291,_x000D_ GO:0071277,_x000D_ GO:0097110,_x000D_ GO:0033138,_x000D_ GO:0043066,_x000D_ GO:0016020,_x000D_ GO:0030154,_x000D_ GO:0042127,_x000D_ GO:0070413,_x000D_ GO:0008152,_x000D_ GO:0005509,_x000D_ GO:0071466,_x000D_ GO:0030878,_x000D_ GO:0070374,_x000D_ GO:0004674,_x000D_ GO:0004708,_x000D_ GO:0006468,_x000D_ GO:0090150,_x000D_ GO:0048680,_x000D_ GO:0000165,_x000D_ GO:0016310,_x000D_ GO:0051496,_x000D_ GO:0046872,_x000D_ GO:0048538,_x000D_ GO:0005524,_x000D_ GO:0005737,_x000D_ GO:0048679,_x000D_ GO:0010828,_x000D_ GO:0042802,_x000D_ GO:0008542,_x000D_ GO:0043369,_x000D_ GO:0050852,_x000D_ GO:0005886,_x000D_ GO:0035556,_x000D_ GO:2000352,_x000D_ GO:0005739,_x000D_ GO:0060323,_x000D_ GO:0000166,_x000D_ GO:0043005,_x000D_ GO:0004672,_x000D_ GO:0016301,_x000D_ GO:0007165,_x000D_ GO:0043368,_x000D_ GO:0043367,_x000D_ GO:2000301,_x000D_ GO:0010764,_x000D_ GO:0003824,_x000D_ GO:0007173,_x000D_ GO:0005829,_x000D_ GO:0005515,_x000D_ GO:0004709	nucleus,_x000D_ positive regulation of gene expression,_x000D_ myeloid progenitor cell differentiation,_x000D_ positive regulation of substrate adhesion-dependent cell spreading,_x000D_ alpha-beta T cell differentiation,_x000D_ intracellular membrane-bounded organelle,_x000D_ positive regulation of axonogenesis,_x000D_ cell body,_x000D_ regulation of T cell differentiation,_x000D_ face development,_x000D_ negative regulation of neuron apoptotic process,_x000D_ transferase activity,_x000D_ somatic stem cell population maintenance,_x000D_ long-term synaptic potentiation,_x000D_ cellular response to calcium ion,_x000D_ scaffold protein binding,_x000D_ positive regulation of peptidyl-serine phosphorylation,_x000D_ negative regulation of apoptotic process,_x000D_ membrane,_x000D_ cell differentiation,_x000D_ regulation of cell population proliferation,_x000D_ trehalose metabolism in response to stress,_x000D_ metabolic process,_x000D_ calcium ion binding,_x000D_ cellular response to xenobiotic stimulus,_x000D_ thyroid gland development,_x000D_ positive regulation of ERK1 and ERK2 cascade,_x000D_ protein serine/threonine kinase activity,_x000D_ MAP kinase kinase activity,_x000D_ protein phosphorylation,_x000D_ establishment of protein localization to membrane,_x000D_ positive regulation of axon regeneration,_x000D_ MAPK cascade,_x000D_ phosphorylation,_x000D_ positive regulation of stress fiber assembly,_x000D_ metal ion binding,_x000D_ thymus development,_x000D_ ATP binding,_x000D_ cytoplasm,_x000D_ regulation of axon regeneration,_x000D_ positive regulation of glucose transmembrane transport,_x000D_ identical protein binding,_x000D_ visual learning,_x000D_ CD4-positive or CD8-positive, alpha-beta T cell lineage commitment,_x000D_ T cell receptor signaling pathway,_x000D_ plasma membrane,_x000D_ intracellular signal transduction,_x000D_ negative regulation of endothelial cell apoptotic process,_x000D_ mitochondrion,_x000D_ head morphogenesis,_x000D_ nucleotide binding,_x000D_ neuron projection,_x000D_ protein kinase activity,_x000D_ kinase activity,_x000D_ signal transduction,_x000D_ positive T cell selection,_x000D_ CD4-positive, alpha-beta T cell differentiation,_x000D_ negative regulation of synaptic vesicle exocytosis,_x000D_ negative regulation of fibroblast migration,_x000D_ catalytic activity,_x000D_ epidermal growth factor receptor signaling pathway,_x000D_ cytosol,_x000D_ protein binding,_x000D_ MAP kinase kinase kinase activity
Golgi vesicular transport	Cytoskeleton organization		Regulation of actin cytoskeleton	Brk1	KEGG & GO	Regulation of actin cytoskeleton	mmu04810		GO:0005737,_x000D_ GO:0010592,_x000D_ GO:0048870,_x000D_ GO:2000601,_x000D_ GO:0031209,_x000D_ GO:0031334,_x000D_ GO:0008284,_x000D_ GO:0016601,_x000D_ GO:0007015,_x000D_ GO:0031267,_x000D_ GO:0030036,_x000D_ GO:0005856,_x000D_ GO:0008064,_x000D_ GO:0044877,_x000D_ GO:0030027,_x000D_ GO:0042802,_x000D_ GO:0001701	cytoplasm,_x000D_ positive regulation of lamellipodium assembly,_x000D_ cell motility,_x000D_ positive regulation of Arp2/3 complex-mediated actin nucleation,_x000D_ SCAR complex,_x000D_ positive regulation of protein-containing complex assembly,_x000D_ positive regulation of cell population proliferation,_x000D_ Rac protein signal transduction,_x000D_ actin filament organization,_x000D_ small GTPase binding,_x000D_ actin cytoskeleton organization,_x000D_ cytoskeleton,_x000D_ regulation of actin polymerization or depolymerization,_x000D_ protein-containing complex binding,_x000D_ lamellipodium,_x000D_ identical protein binding,_x000D_ in utero embryonic development
Golgi vesicular transport	Cytoskeleton organization		Regulation of actin cytoskeleton	C6	KEGG & GO	Regulation of actin cytoskeleton	mmu04810		GO:0001701,_x000D_ GO:0001970,_x000D_ GO:0045917,_x000D_ GO:0043065,_x000D_ GO:0045766,_x000D_ GO:0005615,_x000D_ GO:0005579,_x000D_ GO:0006956	in utero embryonic development,_x000D_ positive regulation of activation of membrane attack complex,_x000D_ positive regulation of complement activation,_x000D_ positive regulation of apoptotic process,_x000D_ positive regulation of angiogenesis,_x000D_ extracellular space,_x000D_ membrane attack complex,_x000D_ complement activation
Golgi vesicular transport	Cytoskeleton organization		Regulation of actin cytoskeleton	C7	KEGG & GO	Regulation of actin cytoskeleton	mmu04810		GO:0005579	membrane attack complex
Golgi vesicular transport	Cytoskeleton organization		Regulation of actin cytoskeleton	C8a	KEGG & GO	Regulation of actin cytoskeleton	mmu04810		GO:0005615,_x000D_ GO:0019835,_x000D_ GO:0005886,_x000D_ GO:0016021,_x000D_ GO:0044877,_x000D_ GO:0016020,_x000D_ GO:0045087,_x000D_ GO:0006957,_x000D_ GO:0005576,_x000D_ GO:0001848,_x000D_ GO:0002376,_x000D_ GO:0006958,_x000D_ GO:0005579,_x000D_ GO:0006955,_x000D_ GO:0006956	extracellular space,_x000D_ cytolysis,_x000D_ plasma membrane,_x000D_ integral component of membrane,_x000D_ protein-containing complex binding,_x000D_ membrane,_x000D_ innate immune response,_x000D_ complement activation, alternative pathway,_x000D_ extracellular region,_x000D_ complement binding,_x000D_ immune system process,_x000D_ complement activation, classical pathway,_x000D_ membrane attack complex,_x000D_ immune response,_x000D_ complement activation
Golgi vesicular transport	Cytoskeleton organization		Regulation of actin cytoskeleton	C8b	KEGG & GO	Regulation of actin cytoskeleton	mmu04810		GO:0019835,_x000D_ GO:0045087,_x000D_ GO:0006956,_x000D_ GO:0005576,_x000D_ GO:0006955,_x000D_ GO:0006957,_x000D_ GO:0044877,_x000D_ GO:0006958,_x000D_ GO:0002376,_x000D_ GO:0005579,_x000D_ GO:0005615	cytolysis,_x000D_ innate immune response,_x000D_ complement activation,_x000D_ extracellular region,_x000D_ immune response,_x000D_ complement activation, alternative pathway,_x000D_ protein-containing complex binding,_x000D_ complement activation, classical pathway,_x000D_ immune system process,_x000D_ membrane attack complex,_x000D_ extracellular space
Golgi vesicular transport	Cytoskeleton organization		Regulation of actin cytoskeleton	C8g	KEGG & GO	Regulation of actin cytoskeleton	mmu04810		GO:0045087,_x000D_ GO:0044877,_x000D_ GO:0006957,_x000D_ GO:0006956,_x000D_ GO:0005579,_x000D_ GO:0019835,_x000D_ GO:0001848,_x000D_ GO:0005615,_x000D_ GO:0005576,_x000D_ GO:0006958,_x000D_ GO:0019841,_x000D_ GO:0002376	innate immune response,_x000D_ protein-containing complex binding,_x000D_ complement activation, alternative pathway,_x000D_ complement activation,_x000D_ membrane attack complex,_x000D_ cytolysis,_x000D_ complement binding,_x000D_ extracellular space,_x000D_ extracellular region,_x000D_ complement activation, classical pathway,_x000D_ retinol binding,_x000D_ immune system process
Golgi vesicular transport	Cytoskeleton organization		Regulation of actin cytoskeleton	C9	KEGG & GO	Regulation of actin cytoskeleton	mmu04810		GO:0006958,_x000D_ GO:0007596,_x000D_ GO:0016021,_x000D_ GO:0002376,_x000D_ GO:0044218,_x000D_ GO:0005579,_x000D_ GO:0005576,_x000D_ GO:0005886,_x000D_ GO:0019835,_x000D_ GO:0051260,_x000D_ GO:0005615,_x000D_ GO:0016020,_x000D_ GO:0001906,_x000D_ GO:0006957,_x000D_ GO:0045087,_x000D_ GO:0006955	complement activation, classical pathway,_x000D_ blood coagulation,_x000D_ integral component of membrane,_x000D_ immune system process,_x000D_ other organism cell membrane,_x000D_ membrane attack complex,_x000D_ extracellular region,_x000D_ plasma membrane,_x000D_ cytolysis,_x000D_ protein homooligomerization,_x000D_ extracellular space,_x000D_ membrane,_x000D_ cell killing,_x000D_ complement activation, alternative pathway,_x000D_ innate immune response,_x000D_ immune response
Golgi vesicular transport	Cytoskeleton organization		Regulation of actin cytoskeleton	Cdc42	KEGG & GO	Regulation of actin cytoskeleton	mmu04810		GO:0031996,_x000D_ GO:0005829,_x000D_ GO:0030307,_x000D_ GO:0099563,_x000D_ GO:0003161,_x000D_ GO:0045198,_x000D_ GO:0017119,_x000D_ GO:0016787,_x000D_ GO:0042995,_x000D_ GO:0000322,_x000D_ GO:0003925,_x000D_ GO:0007399,_x000D_ GO:0006468,_x000D_ GO:0051988,_x000D_ GO:0030175,_x000D_ GO:0032467,_x000D_ GO:0072384,_x000D_ GO:0071346,_x000D_ GO:0071944,_x000D_ GO:0031256,_x000D_ GO:0034191,_x000D_ GO:0043197,_x000D_ GO:0060047,_x000D_ GO:0098609,_x000D_ GO:0061630,_x000D_ GO:0048664,_x000D_ GO:0006911,_x000D_ GO:0007163,_x000D_ GO:0007229,_x000D_ GO:0002040,_x000D_ GO:0006897,_x000D_ GO:0030036,_x000D_ GO:0051491,_x000D_ GO:0007097,_x000D_ GO:0030141,_x000D_ GO:0038189,_x000D_ GO:0045335,_x000D_ GO:0043393,_x000D_ GO:0032488,_x000D_ GO:0031435,_x000D_ GO:0016477,_x000D_ GO:0005856,_x000D_ GO:0051022,_x000D_ GO:0003924,_x000D_ GO:0048549,_x000D_ GO:0034613,_x000D_ GO:0005813,_x000D_ GO:0030031,_x000D_ GO:0043410,_x000D_ GO:0072686,_x000D_ GO:0090316,_x000D_ GO:0099159,_x000D_ GO:0016020,_x000D_ GO:0036464,_x000D_ GO:0007015,_x000D_ GO:0007264,_x000D_ GO:0043085,_x000D_ GO:0043005,_x000D_ GO:0042802,_x000D_ GO:0032427,_x000D_ GO:0051489,_x000D_ GO:0034332,_x000D_ GO:0035050,_x000D_ GO:0005911,_x000D_ GO:0035088,_x000D_ GO:0039694,_x000D_ GO:0007088,_x000D_ GO:0034329,_x000D_ GO:0000166,_x000D_ GO:0031333,_x000D_ GO:0046847,_x000D_ GO:0051496,_x000D_ GO:0005515,_x000D_ GO:0005737,_x000D_ GO:0043209,_x000D_ GO:0043025,_x000D_ GO:0019901,_x000D_ GO:0003253,_x000D_ GO:0031274,_x000D_ GO:0086101,_x000D_ GO:0060997,_x000D_ GO:0036336,_x000D_ GO:0051647,_x000D_ GO:0010592,_x000D_ GO:0032991,_x000D_ GO:0005886,_x000D_ GO:0051683,_x000D_ GO:0045740,_x000D_ GO:0045177,_x000D_ GO:0030742,_x000D_ GO:2000251,_x000D_ GO:0060501,_x000D_ GO:0005525,_x000D_ GO:0007030,_x000D_ GO:0043552,_x000D_ GO:0051492,_x000D_ GO:0016197,_x000D_ GO:0046330,_x000D_ GO:0031252,_x000D_ GO:0051835,_x000D_ GO:0030496,_x000D_ GO:0007266,_x000D_ GO:0090135,_x000D_ GO:0051233,_x000D_ GO:1900026,_x000D_ GO:0030154,_x000D_ GO:0010591,_x000D_ GO:0000139,_x000D_ GO:0043525	thioesterase binding,_x000D_ cytosol,_x000D_ positive regulation of cell growth,_x000D_ modification of synaptic structure,_x000D_ cardiac conduction system development,_x000D_ establishment of epithelial cell apical/basal polarity,_x000D_ Golgi transport complex,_x000D_ hydrolase activity,_x000D_ cell projection,_x000D_ storage vacuole,_x000D_ G protein activity,_x000D_ nervous system development,_x000D_ protein phosphorylation,_x000D_ regulation of attachment of spindle microtubules to kinetochore,_x000D_ filopodium,_x000D_ positive regulation of cytokinesis,_x000D_ organelle transport along microtubule,_x000D_ cellular response to interferon-gamma,_x000D_ cell periphery,_x000D_ leading edge membrane,_x000D_ apolipoprotein A-I receptor binding,_x000D_ dendritic spine,_x000D_ heart contraction,_x000D_ cell-cell adhesion,_x000D_ ubiquitin protein ligase activity,_x000D_ neuron fate determination,_x000D_ phagocytosis, engulfment,_x000D_ establishment or maintenance of cell polarity,_x000D_ integrin-mediated signaling pathway,_x000D_ sprouting angiogenesis,_x000D_ endocytosis,_x000D_ actin cytoskeleton organization,_x000D_ positive regulation of filopodium assembly,_x000D_ nuclear migration,_x000D_ secretory granule,_x000D_ neuropilin signaling pathway,_x000D_ phagocytic vesicle,_x000D_ regulation of protein binding,_x000D_ Cdc42 protein signal transduction,_x000D_ mitogen-activated protein kinase kinase kinase binding,_x000D_ cell migration,_x000D_ cytoskeleton,_x000D_ Rho GDP-dissociation inhibitor binding,_x000D_ GTPase activity,_x000D_ positive regulation of pinocytosis,_x000D_ NA,_x000D_ centrosome,_x000D_ cell projection assembly,_x000D_ positive regulation of MAPK cascade,_x000D_ mitotic spindle,_x000D_ positive regulation of intracellular protein transport,_x000D_ regulation of modification of postsynaptic structure,_x000D_ membrane,_x000D_ cytoplasmic ribonucleoprotein granule,_x000D_ actin filament organization,_x000D_ small GTPase mediated signal transduction,_x000D_ positive regulation of catalytic activity,_x000D_ neuron projection,_x000D_ identical protein binding,_x000D_ GBD domain binding,_x000D_ regulation of filopodium assembly,_x000D_ adherens junction organization,_x000D_ embryonic heart tube development,_x000D_ cell-cell junction,_x000D_ establishment or maintenance of apical/basal cell polarity,_x000D_ viral RNA genome replication,_x000D_ regulation of mitotic nuclear division,_x000D_ cell junction assembly,_x000D_ nucleotide binding,_x000D_ negative regulation of protein-containing complex assembly,_x000D_ filopodium assembly,_x000D_ positive regulation of stress fiber assembly,_x000D_ protein binding,_x000D_ cytoplasm,_x000D_ myelin sheath,_x000D_ neuronal cell body,_x000D_ protein kinase binding,_x000D_ cardiac neural crest cell migration involved in outflow tract morphogenesis,_x000D_ positive regulation of pseudopodium assembly,_x000D_ endothelin receptor signaling pathway involved in heart process,_x000D_ dendritic spine morphogenesis,_x000D_ dendritic cell migration,_x000D_ nucleus localization,_x000D_ positive regulation of lamellipodium assembly,_x000D_ protein-containing complex,_x000D_ plasma membrane,_x000D_ establishment of Golgi localization,_x000D_ positive regulation of DNA replication,_x000D_ apical part of cell,_x000D_ GTP-dependent protein binding,_x000D_ positive regulation of actin cytoskeleton reorganization,_x000D_ positive regulation of epithelial cell proliferation involved in lung morphogenesis,_x000D_ GTP binding,_x000D_ Golgi organization,_x000D_ positive regulation of phosphatidylinositol 3-kinase activity,_x000D_ regulation of stress fiber assembly,_x000D_ endosomal transport,_x000D_ positive regulation of JNK cascade,_x000D_ cell leading edge,_x000D_ positive regulation of synapse structural plasticity,_x000D_ midbody,_x000D_ Rho protein signal transduction,_x000D_ actin filament branching,_x000D_ spindle midzone,_x000D_ positive regulation of substrate adhesion-dependent cell spreading,_x000D_ cell differentiation,_x000D_ regulation of lamellipodium assembly,_x000D_ Golgi membrane,_x000D_ positive regulation of neuron apoptotic process
Golgi vesicular transport	Cytoskeleton organization		Regulation of actin cytoskeleton	Cfl1	KEGG & GO	Regulation of actin cytoskeleton	mmu04810		GO:0045792,_x000D_ GO:0030043,_x000D_ GO:0030042,_x000D_ GO:0006928,_x000D_ GO:0001842,_x000D_ GO:0010593,_x000D_ GO:0001755,_x000D_ GO:0051015,_x000D_ GO:1990314,_x000D_ GO:0019903,_x000D_ GO:0045862,_x000D_ GO:0031252,_x000D_ GO:2000147,_x000D_ GO:0061001,_x000D_ GO:0090732,_x000D_ GO:0005829,_x000D_ GO:0030175,_x000D_ GO:0005737,_x000D_ GO:0031915,_x000D_ GO:0044794,_x000D_ GO:0030027,_x000D_ GO:2000146,_x000D_ GO:0030836,_x000D_ GO:0031966,_x000D_ GO:0006606,_x000D_ GO:0003779,_x000D_ GO:0048870,_x000D_ GO:0005515,_x000D_ GO:0005102,_x000D_ GO:1902951,_x000D_ GO:0005925,_x000D_ GO:0030010,_x000D_ GO:1902936,_x000D_ GO:0030030,_x000D_ GO:0000281,_x000D_ GO:0042995,_x000D_ GO:0032232,_x000D_ GO:0030835,_x000D_ GO:0016020,_x000D_ GO:0070301,_x000D_ GO:0071356,_x000D_ GO:0005886,_x000D_ GO:2000814,_x000D_ GO:0051014,_x000D_ GO:0051293,_x000D_ GO:0043197,_x000D_ GO:1905875,_x000D_ GO:0043200,_x000D_ GO:0071354,_x000D_ GO:0005911,_x000D_ GO:0005634,_x000D_ GO:0040019,_x000D_ GO:0071347,_x000D_ GO:1904783,_x000D_ GO:0022604,_x000D_ GO:0006468,_x000D_ GO:0098885,_x000D_ GO:0051511,_x000D_ GO:0043005,_x000D_ GO:0071364,_x000D_ GO:0005856,_x000D_ GO:0030426,_x000D_ GO:0007010,_x000D_ GO:0097060,_x000D_ GO:0043025,_x000D_ GO:1905873,_x000D_ GO:0007162,_x000D_ GO:0051894,_x000D_ GO:0015629,_x000D_ GO:0060999,_x000D_ GO:2000784,_x000D_ GO:0010592,_x000D_ GO:0030864,_x000D_ GO:0007015,_x000D_ GO:0030307,_x000D_ GO:0005576	negative regulation of cell size,_x000D_ actin filament fragmentation,_x000D_ actin filament depolymerization,_x000D_ NA,_x000D_ neural fold formation,_x000D_ negative regulation of lamellipodium assembly,_x000D_ neural crest cell migration,_x000D_ actin filament binding,_x000D_ cellular response to insulin-like growth factor stimulus,_x000D_ protein phosphatase binding,_x000D_ positive regulation of proteolysis,_x000D_ cell leading edge,_x000D_ positive regulation of cell motility,_x000D_ regulation of dendritic spine morphogenesis,_x000D_ cofilin-actin rod,_x000D_ cytosol,_x000D_ filopodium,_x000D_ cytoplasm,_x000D_ positive regulation of synaptic plasticity,_x000D_ positive regulation by host of viral process,_x000D_ lamellipodium,_x000D_ negative regulation of cell motility,_x000D_ positive regulation of actin filament depolymerization,_x000D_ mitochondrial membrane,_x000D_ protein import into nucleus,_x000D_ actin binding,_x000D_ cell motility,_x000D_ protein binding,_x000D_ signaling receptor binding,_x000D_ negative regulation of dendritic spine maintenance,_x000D_ focal adhesion,_x000D_ establishment of cell polarity,_x000D_ phosphatidylinositol bisphosphate binding,_x000D_ cell projection organization,_x000D_ mitotic cytokinesis,_x000D_ cell projection,_x000D_ negative regulation of actin filament bundle assembly,_x000D_ negative regulation of actin filament depolymerization,_x000D_ membrane,_x000D_ cellular response to hydrogen peroxide,_x000D_ cellular response to tumor necrosis factor,_x000D_ plasma membrane,_x000D_ positive regulation of barbed-end actin filament capping,_x000D_ actin filament severing,_x000D_ establishment of spindle localization,_x000D_ dendritic spine,_x000D_ negative regulation of postsynaptic density organization,_x000D_ response to amino acid,_x000D_ cellular response to interleukin-6,_x000D_ cell-cell junction,_x000D_ nucleus,_x000D_ positive regulation of embryonic development,_x000D_ cellular response to interleukin-1,_x000D_ positive regulation of NMDA glutamate receptor activity,_x000D_ regulation of cell morphogenesis,_x000D_ protein phosphorylation,_x000D_ modification of postsynaptic actin cytoskeleton,_x000D_ negative regulation of unidimensional cell growth,_x000D_ neuron projection,_x000D_ cellular response to epidermal growth factor stimulus,_x000D_ cytoskeleton,_x000D_ growth cone,_x000D_ cytoskeleton organization,_x000D_ synaptic membrane,_x000D_ neuronal cell body,_x000D_ positive regulation of protein localization to cell leading edge,_x000D_ negative regulation of cell adhesion,_x000D_ positive regulation of focal adhesion assembly,_x000D_ actin cytoskeleton,_x000D_ positive regulation of dendritic spine development,_x000D_ positive regulation of establishment of cell polarity regulating cell shape,_x000D_ positive regulation of lamellipodium assembly,_x000D_ cortical actin cytoskeleton,_x000D_ actin filament organization,_x000D_ positive regulation of cell growth,_x000D_ extracellular region
Golgi vesicular transport	Cytoskeleton organization		Regulation of actin cytoskeleton	Cfl2	KEGG & GO	Regulation of actin cytoskeleton	mmu04810		GO:0048870,_x000D_ GO:0015629,_x000D_ GO:0046716,_x000D_ GO:0051014,_x000D_ GO:0005737,_x000D_ GO:0045214,_x000D_ GO:0005634,_x000D_ GO:0030018,_x000D_ GO:0031674,_x000D_ GO:0030043,_x000D_ GO:0030042,_x000D_ GO:0003779,_x000D_ GO:0051015,_x000D_ GO:0007519,_x000D_ GO:0030836,_x000D_ GO:0005856,_x000D_ GO:0007015	cell motility,_x000D_ actin cytoskeleton,_x000D_ muscle cell cellular homeostasis,_x000D_ actin filament severing,_x000D_ cytoplasm,_x000D_ sarcomere organization,_x000D_ nucleus,_x000D_ Z disc,_x000D_ I band,_x000D_ actin filament fragmentation,_x000D_ actin filament depolymerization,_x000D_ actin binding,_x000D_ actin filament binding,_x000D_ skeletal muscle tissue development,_x000D_ positive regulation of actin filament depolymerization,_x000D_ cytoskeleton,_x000D_ actin filament organization
Golgi vesicular transport	Cytoskeleton organization		Regulation of actin cytoskeleton	Chrm1	KEGG & GO	Regulation of actin cytoskeleton	mmu04810		GO:0030594,_x000D_ GO:0043270,_x000D_ GO:0007268,_x000D_ GO:0050890,_x000D_ GO:0098685,_x000D_ GO:0030054,_x000D_ GO:0007274,_x000D_ GO:0016907,_x000D_ GO:0030425,_x000D_ GO:0043679,_x000D_ GO:0045202,_x000D_ GO:0016021,_x000D_ GO:0014069,_x000D_ GO:0098981,_x000D_ GO:0045211,_x000D_ GO:0032279,_x000D_ GO:0004993,_x000D_ GO:0005887,_x000D_ GO:0046541,_x000D_ GO:0007186,_x000D_ GO:0004930,_x000D_ GO:0007165,_x000D_ GO:0005886,_x000D_ GO:0099055,_x000D_ GO:0040012,_x000D_ GO:0099529,_x000D_ GO:0007213,_x000D_ GO:0016020,_x000D_ GO:0090316,_x000D_ GO:0007187,_x000D_ GO:0007197	neurotransmitter receptor activity,_x000D_ positive regulation of ion transport,_x000D_ chemical synaptic transmission,_x000D_ cognition,_x000D_ Schaffer collateral - CA1 synapse,_x000D_ cell junction,_x000D_ neuromuscular synaptic transmission,_x000D_ G protein-coupled acetylcholine receptor activity,_x000D_ dendrite,_x000D_ axon terminus,_x000D_ synapse,_x000D_ integral component of membrane,_x000D_ postsynaptic density,_x000D_ cholinergic synapse,_x000D_ postsynaptic membrane,_x000D_ asymmetric synapse,_x000D_ G protein-coupled serotonin receptor activity,_x000D_ integral component of plasma membrane,_x000D_ saliva secretion,_x000D_ G protein-coupled receptor signaling pathway,_x000D_ G protein-coupled receptor activity,_x000D_ signal transduction,_x000D_ plasma membrane,_x000D_ integral component of postsynaptic membrane,_x000D_ regulation of locomotion,_x000D_ neurotransmitter receptor activity involved in regulation of postsynaptic membrane potential,_x000D_ G protein-coupled acetylcholine receptor signaling pathway,_x000D_ membrane,_x000D_ positive regulation of intracellular protein transport,_x000D_ G protein-coupled receptor signaling pathway, coupled to cyclic nucleotide second messenger,_x000D_ adenylate cyclase-inhibiting G protein-coupled acetylcholine receptor signaling pathway
Golgi vesicular transport	Cytoskeleton organization		Regulation of actin cytoskeleton	Chrm2	KEGG & GO	Regulation of actin cytoskeleton	mmu04810		GO:0030054,_x000D_ GO:0043025,_x000D_ GO:2000300,_x000D_ GO:0016021,_x000D_ GO:0005887,_x000D_ GO:0007213,_x000D_ GO:0016907,_x000D_ GO:0007187,_x000D_ GO:0045211,_x000D_ GO:0032279,_x000D_ GO:0030425,_x000D_ GO:0016020,_x000D_ GO:0007268,_x000D_ GO:0005886,_x000D_ GO:0032280,_x000D_ GO:1990763,_x000D_ GO:0098981,_x000D_ GO:0043679,_x000D_ GO:0007197,_x000D_ GO:0004930,_x000D_ GO:0007165,_x000D_ GO:0030594,_x000D_ GO:0004993,_x000D_ GO:0045202,_x000D_ GO:0008016,_x000D_ GO:0006940,_x000D_ GO:0007186	cell junction,_x000D_ neuronal cell body,_x000D_ regulation of synaptic vesicle exocytosis,_x000D_ integral component of membrane,_x000D_ integral component of plasma membrane,_x000D_ G protein-coupled acetylcholine receptor signaling pathway,_x000D_ G protein-coupled acetylcholine receptor activity,_x000D_ G protein-coupled receptor signaling pathway, coupled to cyclic nucleotide second messenger,_x000D_ postsynaptic membrane,_x000D_ asymmetric synapse,_x000D_ dendrite,_x000D_ membrane,_x000D_ chemical synaptic transmission,_x000D_ plasma membrane,_x000D_ symmetric synapse,_x000D_ arrestin family protein binding,_x000D_ cholinergic synapse,_x000D_ axon terminus,_x000D_ adenylate cyclase-inhibiting G protein-coupled acetylcholine receptor signaling pathway,_x000D_ G protein-coupled receptor activity,_x000D_ signal transduction,_x000D_ neurotransmitter receptor activity,_x000D_ G protein-coupled serotonin receptor activity,_x000D_ synapse,_x000D_ regulation of heart contraction,_x000D_ regulation of smooth muscle contraction,_x000D_ G protein-coupled receptor signaling pathway
Golgi vesicular transport	Cytoskeleton organization		Regulation of actin cytoskeleton	Chrm3	KEGG & GO	Regulation of actin cytoskeleton	mmu04810		GO:0007268,_x000D_ GO:0042166,_x000D_ GO:0004930,_x000D_ GO:0005515,_x000D_ GO:0032412,_x000D_ GO:0016020,_x000D_ GO:0005783,_x000D_ GO:0007165,_x000D_ GO:0016907,_x000D_ GO:0007186,_x000D_ GO:0043679,_x000D_ GO:1905144,_x000D_ GO:0019722,_x000D_ GO:0009925,_x000D_ GO:0004993,_x000D_ GO:0045202,_x000D_ GO:0050997,_x000D_ GO:0003056,_x000D_ GO:0030425,_x000D_ GO:0045987,_x000D_ GO:0007271,_x000D_ GO:0045907,_x000D_ GO:0031789,_x000D_ GO:0046541,_x000D_ GO:0007197,_x000D_ GO:0005886,_x000D_ GO:0005887,_x000D_ GO:0030054,_x000D_ GO:1904695,_x000D_ GO:0016021,_x000D_ GO:0045211,_x000D_ GO:0003063,_x000D_ GO:0030594,_x000D_ GO:0007187,_x000D_ GO:0032279,_x000D_ GO:0095500,_x000D_ GO:0006939,_x000D_ GO:0007213	chemical synaptic transmission,_x000D_ acetylcholine binding,_x000D_ G protein-coupled receptor activity,_x000D_ protein binding,_x000D_ regulation of ion transmembrane transporter activity,_x000D_ membrane,_x000D_ endoplasmic reticulum,_x000D_ signal transduction,_x000D_ G protein-coupled acetylcholine receptor activity,_x000D_ G protein-coupled receptor signaling pathway,_x000D_ axon terminus,_x000D_ response to acetylcholine,_x000D_ calcium-mediated signaling,_x000D_ basal plasma membrane,_x000D_ G protein-coupled serotonin receptor activity,_x000D_ synapse,_x000D_ quaternary ammonium group binding,_x000D_ regulation of vascular associated smooth muscle contraction,_x000D_ dendrite,_x000D_ positive regulation of smooth muscle contraction,_x000D_ synaptic transmission, cholinergic,_x000D_ positive regulation of vasoconstriction,_x000D_ G protein-coupled acetylcholine receptor binding,_x000D_ saliva secretion,_x000D_ adenylate cyclase-inhibiting G protein-coupled acetylcholine receptor signaling pathway,_x000D_ plasma membrane,_x000D_ integral component of plasma membrane,_x000D_ cell junction,_x000D_ positive regulation of vascular associated smooth muscle contraction,_x000D_ integral component of membrane,_x000D_ postsynaptic membrane,_x000D_ negative regulation of heart rate by acetylcholine,_x000D_ neurotransmitter receptor activity,_x000D_ G protein-coupled receptor signaling pathway, coupled to cyclic nucleotide second messenger,_x000D_ asymmetric synapse,_x000D_ acetylcholine receptor signaling pathway,_x000D_ smooth muscle contraction,_x000D_ G protein-coupled acetylcholine receptor signaling pathway
Golgi vesicular transport	Cytoskeleton organization		Regulation of actin cytoskeleton	Chrm4	KEGG & GO	Regulation of actin cytoskeleton	mmu04810		GO:0030594,_x000D_ GO:0007268,_x000D_ GO:0032279,_x000D_ GO:0030054,_x000D_ GO:0045211,_x000D_ GO:0014069,_x000D_ GO:0005886,_x000D_ GO:0005737,_x000D_ GO:0007165,_x000D_ GO:0007186,_x000D_ GO:0042383,_x000D_ GO:0007197,_x000D_ GO:0016907,_x000D_ GO:0016020,_x000D_ GO:0043025,_x000D_ GO:0005085,_x000D_ GO:0007187,_x000D_ GO:0040012,_x000D_ GO:0045202,_x000D_ GO:0043679,_x000D_ GO:0030425,_x000D_ GO:0016021,_x000D_ GO:0004993,_x000D_ GO:0004930,_x000D_ GO:0005887	neurotransmitter receptor activity,_x000D_ chemical synaptic transmission,_x000D_ asymmetric synapse,_x000D_ cell junction,_x000D_ postsynaptic membrane,_x000D_ postsynaptic density,_x000D_ plasma membrane,_x000D_ cytoplasm,_x000D_ signal transduction,_x000D_ G protein-coupled receptor signaling pathway,_x000D_ sarcolemma,_x000D_ adenylate cyclase-inhibiting G protein-coupled acetylcholine receptor signaling pathway,_x000D_ G protein-coupled acetylcholine receptor activity,_x000D_ membrane,_x000D_ neuronal cell body,_x000D_ guanyl-nucleotide exchange factor activity,_x000D_ G protein-coupled receptor signaling pathway, coupled to cyclic nucleotide second messenger,_x000D_ regulation of locomotion,_x000D_ synapse,_x000D_ axon terminus,_x000D_ dendrite,_x000D_ integral component of membrane,_x000D_ G protein-coupled serotonin receptor activity,_x000D_ G protein-coupled receptor activity,_x000D_ integral component of plasma membrane
Golgi vesicular transport	Cytoskeleton organization		Regulation of actin cytoskeleton	Chrm5	KEGG & GO	Regulation of actin cytoskeleton	mmu04810		GO:0030054,_x000D_ GO:0001696,_x000D_ GO:0016934,_x000D_ GO:0007268,_x000D_ GO:0045211,_x000D_ GO:0007165,_x000D_ GO:0045202,_x000D_ GO:0019226,_x000D_ GO:0005886,_x000D_ GO:0007197,_x000D_ GO:0007187,_x000D_ GO:0016020,_x000D_ GO:0004993,_x000D_ GO:0060304,_x000D_ GO:0016021,_x000D_ GO:0015872,_x000D_ GO:0007186,_x000D_ GO:0004930,_x000D_ GO:0005887,_x000D_ GO:0030425,_x000D_ GO:0016907,_x000D_ GO:0030594	cell junction,_x000D_ gastric acid secretion,_x000D_ extracellularly glycine-gated chloride channel activity,_x000D_ chemical synaptic transmission,_x000D_ postsynaptic membrane,_x000D_ signal transduction,_x000D_ synapse,_x000D_ transmission of nerve impulse,_x000D_ plasma membrane,_x000D_ adenylate cyclase-inhibiting G protein-coupled acetylcholine receptor signaling pathway,_x000D_ G protein-coupled receptor signaling pathway, coupled to cyclic nucleotide second messenger,_x000D_ membrane,_x000D_ G protein-coupled serotonin receptor activity,_x000D_ regulation of phosphatidylinositol dephosphorylation,_x000D_ integral component of membrane,_x000D_ dopamine transport,_x000D_ G protein-coupled receptor signaling pathway,_x000D_ G protein-coupled receptor activity,_x000D_ integral component of plasma membrane,_x000D_ dendrite,_x000D_ G protein-coupled acetylcholine receptor activity,_x000D_ neurotransmitter receptor activity
Golgi vesicular transport	Cytoskeleton organization		Regulation of actin cytoskeleton	Crk	KEGG & GO	Regulation of actin cytoskeleton	mmu04810		GO:0043393,_x000D_ GO:0043393,_x000D_ GO:0043393,_x000D_ GO:0017124,_x000D_ GO:0017124,_x000D_ GO:0017124,_x000D_ GO:0046330,_x000D_ GO:0046330,_x000D_ GO:0046330,_x000D_ GO:0038026,_x000D_ GO:0038026,_x000D_ GO:0038026,_x000D_ GO:0050773,_x000D_ GO:0050773,_x000D_ GO:0050773,_x000D_ GO:0035728,_x000D_ GO:0035728,_x000D_ GO:0035728,_x000D_ GO:0005159,_x000D_ GO:0005159,_x000D_ GO:0005159,_x000D_ GO:0021987,_x000D_ GO:0021987,_x000D_ GO:0021987,_x000D_ GO:0002685,_x000D_ GO:0002685,_x000D_ GO:0002685,_x000D_ GO:0016477,_x000D_ GO:0016477,_x000D_ GO:0016477,_x000D_ GO:0045309,_x000D_ GO:0045309,_x000D_ GO:0045309,_x000D_ GO:0031625,_x000D_ GO:0031625,_x000D_ GO:0031625,_x000D_ GO:1990782,_x000D_ GO:1990782,_x000D_ GO:1990782,_x000D_ GO:0043087,_x000D_ GO:0043087,_x000D_ GO:0043087,_x000D_ GO:0005737,_x000D_ GO:0005737,_x000D_ GO:0005737,_x000D_ GO:0008283,_x000D_ GO:0008283,_x000D_ GO:0008283,_x000D_ GO:0043621,_x000D_ GO:0043621,_x000D_ GO:0043621,_x000D_ GO:1901652,_x000D_ GO:1901652,_x000D_ GO:1901652,_x000D_ GO:0019900,_x000D_ GO:0019900,_x000D_ GO:0019900,_x000D_ GO:0072657,_x000D_ GO:0072657,_x000D_ GO:0072657,_x000D_ GO:0035591,_x000D_ GO:0035591,_x000D_ GO:0035591,_x000D_ GO:0015629,_x000D_ GO:0015629,_x000D_ GO:0015629,_x000D_ GO:0042169,_x000D_ GO:0042169,_x000D_ GO:0042169,_x000D_ GO:1990090,_x000D_ GO:1990090,_x000D_ GO:1990090,_x000D_ GO:0016020,_x000D_ GO:0016020,_x000D_ GO:0016020,_x000D_ GO:0032991,_x000D_ GO:0032991,_x000D_ GO:0032991,_x000D_ GO:0030674,_x000D_ GO:0030674,_x000D_ GO:0030674,_x000D_ GO:0008092,_x000D_ GO:0008092,_x000D_ GO:0008092,_x000D_ GO:0005515,_x000D_ GO:0005515,_x000D_ GO:0005515,_x000D_ GO:1900026,_x000D_ GO:1900026,_x000D_ GO:1900026,_x000D_ GO:0019899,_x000D_ GO:0019899,_x000D_ GO:0019899,_x000D_ GO:0098749,_x000D_ GO:0098749,_x000D_ GO:0098749,_x000D_ GO:0035020,_x000D_ GO:0035020,_x000D_ GO:0035020,_x000D_ GO:0045121,_x000D_ GO:0045121,_x000D_ GO:0045121,_x000D_ GO:0030307,_x000D_ GO:0030307,_x000D_ GO:0030307,_x000D_ GO:0001764,_x000D_ GO:0001764,_x000D_ GO:0001764,_x000D_ GO:0014911,_x000D_ GO:0014911,_x000D_ GO:0014911,_x000D_ GO:0009966,_x000D_ GO:0009966,_x000D_ GO:0009966,_x000D_ GO:0030036,_x000D_ GO:0030036,_x000D_ GO:0030036,_x000D_ GO:0032956,_x000D_ GO:0032956,_x000D_ GO:0032956,_x000D_ GO:0035685,_x000D_ GO:0035685,_x000D_ GO:0035685,_x000D_ GO:0071560,_x000D_ GO:0071560,_x000D_ GO:0071560,_x000D_ GO:1902531,_x000D_ GO:1902531,_x000D_ GO:1902531,_x000D_ GO:0042542,_x000D_ GO:0042542,_x000D_ GO:0042542,_x000D_ GO:0001784,_x000D_ GO:0001784,_x000D_ GO:0001784,_x000D_ GO:0061045,_x000D_ GO:0061045,_x000D_ GO:0061045,_x000D_ GO:1990314,_x000D_ GO:1990314,_x000D_ GO:1990314,_x000D_ GO:0030971,_x000D_ GO:0030971,_x000D_ GO:0030971,_x000D_ GO:0019904,_x000D_ GO:0019904,_x000D_ GO:0019904,_x000D_ GO:0006629,_x000D_ GO:0006629,_x000D_ GO:0006629,_x000D_ GO:1990859,_x000D_ GO:1990859,_x000D_ GO:1990859,_x000D_ GO:0090630,_x000D_ GO:0090630,_x000D_ GO:0090630,_x000D_ GO:2000146,_x000D_ GO:2000146,_x000D_ GO:2000146,_x000D_ GO:0030010,_x000D_ GO:0030010,_x000D_ GO:0030010,_x000D_ GO:0007165,_x000D_ GO:0007165,_x000D_ GO:0007165,_x000D_ GO:0033628,_x000D_ GO:0033628,_x000D_ GO:0033628,_x000D_ GO:0045953,_x000D_ GO:0045953,_x000D_ GO:0045953,_x000D_ GO:0048013,_x000D_ GO:0048013,_x000D_ GO:0048013,_x000D_ GO:0046875,_x000D_ GO:0046875,_x000D_ GO:0046875,_x000D_ GO:0021766,_x000D_ GO:0021766,_x000D_ GO:0021766,_x000D_ GO:0008360,_x000D_ GO:0008360,_x000D_ GO:0008360,_x000D_ GO:0030159,_x000D_ GO:0030159,_x000D_ GO:0030159,_x000D_ GO:2000404,_x000D_ GO:2000404,_x000D_ GO:2000404,_x000D_ GO:0016358,_x000D_ GO:0016358,_x000D_ GO:0016358,_x000D_ GO:0005886,_x000D_ GO:0005886,_x000D_ GO:0005886,_x000D_ GO:0060326,_x000D_ GO:0060326,_x000D_ GO:0060326,_x000D_ GO:0071732,_x000D_ GO:0071732,_x000D_ GO:0071732,_x000D_ GO:0097110,_x000D_ GO:0097110,_x000D_ GO:0097110,_x000D_ GO:0061847,_x000D_ GO:0061847,_x000D_ GO:0061847	regulation of protein binding,_x000D_ regulation of protein binding,_x000D_ regulation of protein binding,_x000D_ SH3 domain binding,_x000D_ SH3 domain binding,_x000D_ SH3 domain binding,_x000D_ positive regulation of JNK cascade,_x000D_ positive regulation of JNK cascade,_x000D_ positive regulation of JNK cascade,_x000D_ reelin-mediated signaling pathway,_x000D_ reelin-mediated signaling pathway,_x000D_ reelin-mediated signaling pathway,_x000D_ regulation of dendrite development,_x000D_ regulation of dendrite development,_x000D_ regulation of dendrite development,_x000D_ response to hepatocyte growth factor,_x000D_ response to hepatocyte growth factor,_x000D_ response to hepatocyte growth factor,_x000D_ insulin-like growth factor receptor binding,_x000D_ insulin-like growth factor receptor binding,_x000D_ insulin-like growth factor receptor binding,_x000D_ cerebral cortex development,_x000D_ cerebral cortex development,_x000D_ cerebral cortex development,_x000D_ regulation of leukocyte migration,_x000D_ regulation of leukocyte migration,_x000D_ regulation of leukocyte migration,_x000D_ cell migration,_x000D_ cell migration,_x000D_ cell migration,_x000D_ protein phosphorylated amino acid binding,_x000D_ protein phosphorylated amino acid binding,_x000D_ protein phosphorylated amino acid binding,_x000D_ ubiquitin protein ligase binding,_x000D_ ubiquitin protein ligase binding,_x000D_ ubiquitin protein ligase binding,_x000D_ protein tyrosine kinase binding,_x000D_ protein tyrosine kinase binding,_x000D_ protein tyrosine kinase binding,_x000D_ regulation of GTPase activity,_x000D_ regulation of GTPase activity,_x000D_ regulation of GTPase activity,_x000D_ cytoplasm,_x000D_ cytoplasm,_x000D_ cytoplasm,_x000D_ cell population proliferation,_x000D_ cell population proliferation,_x000D_ cell population proliferation,_x000D_ protein self-association,_x000D_ protein self-association,_x000D_ protein self-association,_x000D_ response to peptide,_x000D_ response to peptide,_x000D_ response to peptide,_x000D_ kinase binding,_x000D_ kinase binding,_x000D_ kinase binding,_x000D_ protein localization to membrane,_x000D_ protein localization to membrane,_x000D_ protein localization to membrane,_x000D_ signaling adaptor activity,_x000D_ signaling adaptor activity,_x000D_ signaling adaptor activity,_x000D_ actin cytoskeleton,_x000D_ actin cytoskeleton,_x000D_ actin cytoskeleton,_x000D_ SH2 domain binding,_x000D_ SH2 domain binding,_x000D_ SH2 domain binding,_x000D_ cellular response to nerve growth factor stimulus,_x000D_ cellular response to nerve growth factor stimulus,_x000D_ cellular response to nerve growth factor stimulus,_x000D_ membrane,_x000D_ membrane,_x000D_ membrane,_x000D_ protein-containing complex,_x000D_ protein-containing complex,_x000D_ protein-containing complex,_x000D_ protein-macromolecule adaptor activity,_x000D_ protein-macromolecule adaptor activity,_x000D_ protein-macromolecule adaptor activity,_x000D_ cytoskeletal protein binding,_x000D_ cytoskeletal protein binding,_x000D_ cytoskeletal protein binding,_x000D_ protein binding,_x000D_ protein binding,_x000D_ protein binding,_x000D_ positive regulation of substrate adhesion-dependent cell spreading,_x000D_ positive regulation of substrate adhesion-dependent cell spreading,_x000D_ positive regulation of substrate adhesion-dependent cell spreading,_x000D_ enzyme binding,_x000D_ enzyme binding,_x000D_ enzyme binding,_x000D_ cerebellar neuron development,_x000D_ cerebellar neuron development,_x000D_ cerebellar neuron development,_x000D_ regulation of Rac protein signal transduction,_x000D_ regulation of Rac protein signal transduction,_x000D_ regulation of Rac protein signal transduction,_x000D_ membrane raft,_x000D_ membrane raft,_x000D_ membrane raft,_x000D_ positive regulation of cell growth,_x000D_ positive regulation of cell growth,_x000D_ positive regulation of cell growth,_x000D_ neuron migration,_x000D_ neuron migration,_x000D_ neuron migration,_x000D_ positive regulation of smooth muscle cell migration,_x000D_ positive regulation of smooth muscle cell migration,_x000D_ positive regulation of smooth muscle cell migration,_x000D_ regulation of signal transduction,_x000D_ regulation of signal transduction,_x000D_ regulation of signal transduction,_x000D_ actin cytoskeleton organization,_x000D_ actin cytoskeleton organization,_x000D_ actin cytoskeleton organization,_x000D_ regulation of actin cytoskeleton organization,_x000D_ regulation of actin cytoskeleton organization,_x000D_ regulation of actin cytoskeleton organization,_x000D_ helper T cell diapedesis,_x000D_ helper T cell diapedesis,_x000D_ helper T cell diapedesis,_x000D_ cellular response to transforming growth factor beta stimulus,_x000D_ cellular response to transforming growth factor beta stimulus,_x000D_ cellular response to transforming growth factor beta stimulus,_x000D_ regulation of intracellular signal transduction,_x000D_ regulation of intracellular signal transduction,_x000D_ regulation of intracellular signal transduction,_x000D_ response to hydrogen peroxide,_x000D_ response to hydrogen peroxide,_x000D_ response to hydrogen peroxide,_x000D_ phosphotyrosine residue binding,_x000D_ phosphotyrosine residue binding,_x000D_ phosphotyrosine residue binding,_x000D_ negative regulation of wound healing,_x000D_ negative regulation of wound healing,_x000D_ negative regulation of wound healing,_x000D_ cellular response to insulin-like growth factor stimulus,_x000D_ cellular response to insulin-like growth factor stimulus,_x000D_ cellular response to insulin-like growth factor stimulus,_x000D_ receptor tyrosine kinase binding,_x000D_ receptor tyrosine kinase binding,_x000D_ receptor tyrosine kinase binding,_x000D_ protein domain specific binding,_x000D_ protein domain specific binding,_x000D_ protein domain specific binding,_x000D_ lipid metabolic process,_x000D_ lipid metabolic process,_x000D_ lipid metabolic process,_x000D_ cellular response to endothelin,_x000D_ cellular response to endothelin,_x000D_ cellular response to endothelin,_x000D_ activation of GTPase activity,_x000D_ activation of GTPase activity,_x000D_ activation of GTPase activity,_x000D_ negative regulation of cell motility,_x000D_ negative regulation of cell motility,_x000D_ negative regulation of cell motility,_x000D_ establishment of cell polarity,_x000D_ establishment of cell polarity,_x000D_ establishment of cell polarity,_x000D_ signal transduction,_x000D_ signal transduction,_x000D_ signal transduction,_x000D_ regulation of cell adhesion mediated by integrin,_x000D_ regulation of cell adhesion mediated by integrin,_x000D_ regulation of cell adhesion mediated by integrin,_x000D_ negative regulation of natural killer cell mediated cytotoxicity,_x000D_ negative regulation of natural killer cell mediated cytotoxicity,_x000D_ negative regulation of natural killer cell mediated cytotoxicity,_x000D_ ephrin receptor signaling pathway,_x000D_ ephrin receptor signaling pathway,_x000D_ ephrin receptor signaling pathway,_x000D_ ephrin receptor binding,_x000D_ ephrin receptor binding,_x000D_ ephrin receptor binding,_x000D_ hippocampus development,_x000D_ hippocampus development,_x000D_ hippocampus development,_x000D_ regulation of cell shape,_x000D_ regulation of cell shape,_x000D_ regulation of cell shape,_x000D_ signaling receptor complex adaptor activity,_x000D_ signaling receptor complex adaptor activity,_x000D_ signaling receptor complex adaptor activity,_x000D_ regulation of T cell migration,_x000D_ regulation of T cell migration,_x000D_ regulation of T cell migration,_x000D_ dendrite development,_x000D_ dendrite development,_x000D_ dendrite development,_x000D_ plasma membrane,_x000D_ plasma membrane,_x000D_ plasma membrane,_x000D_ cell chemotaxis,_x000D_ cell chemotaxis,_x000D_ cell chemotaxis,_x000D_ cellular response to nitric oxide,_x000D_ cellular response to nitric oxide,_x000D_ cellular response to nitric oxide,_x000D_ scaffold protein binding,_x000D_ scaffold protein binding,_x000D_ scaffold protein binding,_x000D_ response to cholecystokinin,_x000D_ response to cholecystokinin,_x000D_ response to cholecystokinin
Golgi vesicular transport	Cytoskeleton organization		Regulation of actin cytoskeleton	Crkl	KEGG & GO	Regulation of actin cytoskeleton	mmu04810		GO:0008543,_x000D_ GO:0005515,_x000D_ GO:0032991,_x000D_ GO:1903977,_x000D_ GO:0043410,_x000D_ GO:0071774,_x000D_ GO:0098890,_x000D_ GO:0005654,_x000D_ GO:0007165,_x000D_ GO:1904393,_x000D_ GO:0007338,_x000D_ GO:0008584,_x000D_ GO:0010629,_x000D_ GO:0030010,_x000D_ GO:0035591,_x000D_ GO:0001764,_x000D_ GO:0048384,_x000D_ GO:0003151,_x000D_ GO:1900026,_x000D_ GO:0005829,_x000D_ GO:1904888,_x000D_ GO:0038026,_x000D_ GO:0048538,_x000D_ GO:0071560,_x000D_ GO:0031594,_x000D_ GO:0060326,_x000D_ GO:0001655,_x000D_ GO:0021987,_x000D_ GO:0001933,_x000D_ GO:0010468,_x000D_ GO:0095500,_x000D_ GO:0035685,_x000D_ GO:0098761,_x000D_ GO:0001558,_x000D_ GO:0002685,_x000D_ GO:0090630,_x000D_ GO:0060017,_x000D_ GO:0050773,_x000D_ GO:0045202,_x000D_ GO:0007507,_x000D_ GO:0042802,_x000D_ GO:0006629,_x000D_ GO:0070374,_x000D_ GO:0060465,_x000D_ GO:0007416,_x000D_ GO:0009952,_x000D_ GO:0098749,_x000D_ GO:0086100,_x000D_ GO:0001784,_x000D_ GO:0016477,_x000D_ GO:0008284,_x000D_ GO:0007389,_x000D_ GO:0030971,_x000D_ GO:0033628,_x000D_ GO:0050852,_x000D_ GO:0007283,_x000D_ GO:0001934,_x000D_ GO:0021766,_x000D_ GO:0061629,_x000D_ GO:2000404,_x000D_ GO:0001783,_x000D_ GO:0016358,_x000D_ GO:0071466,_x000D_ GO:0009887,_x000D_ GO:0001568	fibroblast growth factor receptor signaling pathway,_x000D_ protein binding,_x000D_ protein-containing complex,_x000D_ positive regulation of glial cell migration,_x000D_ positive regulation of MAPK cascade,_x000D_ response to fibroblast growth factor,_x000D_ extrinsic component of postsynaptic membrane,_x000D_ nucleoplasm,_x000D_ signal transduction,_x000D_ regulation of skeletal muscle acetylcholine-gated channel clustering,_x000D_ single fertilization,_x000D_ male gonad development,_x000D_ negative regulation of gene expression,_x000D_ establishment of cell polarity,_x000D_ signaling adaptor activity,_x000D_ neuron migration,_x000D_ retinoic acid receptor signaling pathway,_x000D_ outflow tract morphogenesis,_x000D_ positive regulation of substrate adhesion-dependent cell spreading,_x000D_ cytosol,_x000D_ cranial skeletal system development,_x000D_ reelin-mediated signaling pathway,_x000D_ thymus development,_x000D_ cellular response to transforming growth factor beta stimulus,_x000D_ neuromuscular junction,_x000D_ cell chemotaxis,_x000D_ urogenital system development,_x000D_ cerebral cortex development,_x000D_ negative regulation of protein phosphorylation,_x000D_ regulation of gene expression,_x000D_ acetylcholine receptor signaling pathway,_x000D_ helper T cell diapedesis,_x000D_ cellular response to interleukin-7,_x000D_ regulation of cell growth,_x000D_ regulation of leukocyte migration,_x000D_ activation of GTPase activity,_x000D_ parathyroid gland development,_x000D_ regulation of dendrite development,_x000D_ synapse,_x000D_ heart development,_x000D_ identical protein binding,_x000D_ lipid metabolic process,_x000D_ positive regulation of ERK1 and ERK2 cascade,_x000D_ pharynx development,_x000D_ synapse assembly,_x000D_ anterior/posterior pattern specification,_x000D_ cerebellar neuron development,_x000D_ endothelin receptor signaling pathway,_x000D_ phosphotyrosine residue binding,_x000D_ cell migration,_x000D_ positive regulation of cell population proliferation,_x000D_ pattern specification process,_x000D_ receptor tyrosine kinase binding,_x000D_ regulation of cell adhesion mediated by integrin,_x000D_ T cell receptor signaling pathway,_x000D_ spermatogenesis,_x000D_ positive regulation of protein phosphorylation,_x000D_ hippocampus development,_x000D_ RNA polymerase II-specific DNA-binding transcription factor binding,_x000D_ regulation of T cell migration,_x000D_ B cell apoptotic process,_x000D_ dendrite development,_x000D_ cellular response to xenobiotic stimulus,_x000D_ animal organ morphogenesis,_x000D_ blood vessel development
Golgi vesicular transport	Cytoskeleton organization		Regulation of actin cytoskeleton	Cxcl12	KEGG & GO	Regulation of actin cytoskeleton	mmu04810		GO:0001569,_x000D_ GO:0050921,_x000D_ GO:0051924,_x000D_ GO:0005615,_x000D_ GO:0050930,_x000D_ GO:0008284,_x000D_ GO:0010818,_x000D_ GO:0008009,_x000D_ GO:1990869,_x000D_ GO:0005737,_x000D_ GO:0031100,_x000D_ GO:0008285,_x000D_ GO:0031640,_x000D_ GO:2000406,_x000D_ GO:0045236,_x000D_ GO:0008045,_x000D_ GO:0050966,_x000D_ GO:0042098,_x000D_ GO:0001938,_x000D_ GO:0090026,_x000D_ GO:0001764,_x000D_ GO:0008354,_x000D_ GO:2000669,_x000D_ GO:0030335,_x000D_ GO:0098609,_x000D_ GO:0008083,_x000D_ GO:0051897,_x000D_ GO:0071542,_x000D_ GO:0005125,_x000D_ GO:0006935,_x000D_ GO:0061844,_x000D_ GO:0090280,_x000D_ GO:0006955,_x000D_ GO:0001667,_x000D_ GO:0030334,_x000D_ GO:0007420,_x000D_ GO:0009897,_x000D_ GO:0038146,_x000D_ GO:0033603,_x000D_ GO:0045666,_x000D_ GO:0005634,_x000D_ GO:0005886,_x000D_ GO:0008344,_x000D_ GO:0006952,_x000D_ GO:0033622,_x000D_ GO:0070098,_x000D_ GO:0060326,_x000D_ GO:0007411,_x000D_ GO:0042379,_x000D_ GO:1901741,_x000D_ GO:0070374,_x000D_ GO:0022029,_x000D_ GO:0007281,_x000D_ GO:0045785,_x000D_ GO:0048842,_x000D_ GO:0005178,_x000D_ GO:1902230,_x000D_ GO:0050965,_x000D_ GO:1903237,_x000D_ GO:0005576	branching involved in blood vessel morphogenesis,_x000D_ positive regulation of chemotaxis,_x000D_ regulation of calcium ion transport,_x000D_ extracellular space,_x000D_ induction of positive chemotaxis,_x000D_ positive regulation of cell population proliferation,_x000D_ T cell chemotaxis,_x000D_ chemokine activity,_x000D_ cellular response to chemokine,_x000D_ cytoplasm,_x000D_ animal organ regeneration,_x000D_ negative regulation of cell population proliferation,_x000D_ killing of cells of another organism,_x000D_ positive regulation of T cell migration,_x000D_ CXCR chemokine receptor binding,_x000D_ motor neuron axon guidance,_x000D_ detection of mechanical stimulus involved in sensory perception of pain,_x000D_ T cell proliferation,_x000D_ positive regulation of endothelial cell proliferation,_x000D_ positive regulation of monocyte chemotaxis,_x000D_ neuron migration,_x000D_ germ cell migration,_x000D_ negative regulation of dendritic cell apoptotic process,_x000D_ positive regulation of cell migration,_x000D_ cell-cell adhesion,_x000D_ growth factor activity,_x000D_ positive regulation of protein kinase B signaling,_x000D_ dopaminergic neuron differentiation,_x000D_ cytokine activity,_x000D_ chemotaxis,_x000D_ antimicrobial humoral immune response mediated by antimicrobial peptide,_x000D_ positive regulation of calcium ion import,_x000D_ immune response,_x000D_ ameboidal-type cell migration,_x000D_ regulation of cell migration,_x000D_ brain development,_x000D_ external side of plasma membrane,_x000D_ chemokine (C-X-C motif) ligand 12 signaling pathway,_x000D_ positive regulation of dopamine secretion,_x000D_ positive regulation of neuron differentiation,_x000D_ nucleus,_x000D_ plasma membrane,_x000D_ adult locomotory behavior,_x000D_ defense response,_x000D_ integrin activation,_x000D_ chemokine-mediated signaling pathway,_x000D_ cell chemotaxis,_x000D_ axon guidance,_x000D_ chemokine receptor binding,_x000D_ positive regulation of myoblast fusion,_x000D_ positive regulation of ERK1 and ERK2 cascade,_x000D_ telencephalon cell migration,_x000D_ germ cell development,_x000D_ positive regulation of cell adhesion,_x000D_ positive regulation of axon extension involved in axon guidance,_x000D_ integrin binding,_x000D_ negative regulation of intrinsic apoptotic signaling pathway in response to DNA damage,_x000D_ detection of temperature stimulus involved in sensory perception of pain,_x000D_ negative regulation of leukocyte tethering or rolling,_x000D_ extracellular region
Golgi vesicular transport	Cytoskeleton organization		Regulation of actin cytoskeleton	Cxcr4	KEGG & GO	Regulation of actin cytoskeleton	mmu04810		GO:0030426,_x000D_ GO:0008354,_x000D_ GO:0019955,_x000D_ GO:0001934,_x000D_ GO:0019957,_x000D_ GO:0006935,_x000D_ GO:0051924,_x000D_ GO:0032027,_x000D_ GO:0031252,_x000D_ GO:0014070,_x000D_ GO:0043130,_x000D_ GO:0035470,_x000D_ GO:0009986,_x000D_ GO:0050792,_x000D_ GO:0007165,_x000D_ GO:0050769,_x000D_ GO:0031625,_x000D_ GO:0005764,_x000D_ GO:0007186,_x000D_ GO:0060326,_x000D_ GO:0003281,_x000D_ GO:0016477,_x000D_ GO:0005886,_x000D_ GO:0070374,_x000D_ GO:0001569,_x000D_ GO:0005770,_x000D_ GO:0016493,_x000D_ GO:0005769,_x000D_ GO:0016020,_x000D_ GO:0043067,_x000D_ GO:0001764,_x000D_ GO:0003779,_x000D_ GO:0042098,_x000D_ GO:0009887,_x000D_ GO:0005768,_x000D_ GO:1903861,_x000D_ GO:0061154,_x000D_ GO:0030335,_x000D_ GO:0048714,_x000D_ GO:0022008,_x000D_ GO:0005737,_x000D_ GO:1905322,_x000D_ GO:0004930,_x000D_ GO:0031410,_x000D_ GO:0009897,_x000D_ GO:0050921,_x000D_ GO:0090280,_x000D_ GO:0007281,_x000D_ GO:2000448,_x000D_ GO:0038147,_x000D_ GO:0061351,_x000D_ GO:0019722,_x000D_ GO:0050920,_x000D_ GO:0008045,_x000D_ GO:0005911,_x000D_ GO:0050965,_x000D_ GO:0007399,_x000D_ GO:0022029,_x000D_ GO:0036094,_x000D_ GO:0050966,_x000D_ GO:0035904,_x000D_ GO:0038160,_x000D_ GO:0071345,_x000D_ GO:0016021,_x000D_ GO:0007420,_x000D_ GO:0043217,_x000D_ GO:0120162,_x000D_ GO:0035701,_x000D_ GO:0045446,_x000D_ GO:0048699,_x000D_ GO:0005515,_x000D_ GO:0030334,_x000D_ GO:0030155,_x000D_ GO:0032991,_x000D_ GO:0001822,_x000D_ GO:0007204,_x000D_ GO:0006955,_x000D_ GO:0005634,_x000D_ GO:0001667,_x000D_ GO:0060048,_x000D_ GO:0004950,_x000D_ GO:0002064,_x000D_ GO:0030054	growth cone,_x000D_ germ cell migration,_x000D_ cytokine binding,_x000D_ positive regulation of protein phosphorylation,_x000D_ C-C chemokine binding,_x000D_ chemotaxis,_x000D_ regulation of calcium ion transport,_x000D_ myosin light chain binding,_x000D_ cell leading edge,_x000D_ response to organic cyclic compound,_x000D_ ubiquitin binding,_x000D_ positive regulation of vascular wound healing,_x000D_ cell surface,_x000D_ regulation of viral process,_x000D_ signal transduction,_x000D_ positive regulation of neurogenesis,_x000D_ ubiquitin protein ligase binding,_x000D_ lysosome,_x000D_ G protein-coupled receptor signaling pathway,_x000D_ cell chemotaxis,_x000D_ ventricular septum development,_x000D_ cell migration,_x000D_ plasma membrane,_x000D_ positive regulation of ERK1 and ERK2 cascade,_x000D_ branching involved in blood vessel morphogenesis,_x000D_ late endosome,_x000D_ C-C chemokine receptor activity,_x000D_ early endosome,_x000D_ membrane,_x000D_ regulation of programmed cell death,_x000D_ neuron migration,_x000D_ actin binding,_x000D_ T cell proliferation,_x000D_ animal organ morphogenesis,_x000D_ endosome,_x000D_ positive regulation of dendrite extension,_x000D_ endothelial tube morphogenesis,_x000D_ positive regulation of cell migration,_x000D_ positive regulation of oligodendrocyte differentiation,_x000D_ neurogenesis,_x000D_ cytoplasm,_x000D_ positive regulation of mesenchymal stem cell migration,_x000D_ G protein-coupled receptor activity,_x000D_ cytoplasmic vesicle,_x000D_ external side of plasma membrane,_x000D_ positive regulation of chemotaxis,_x000D_ positive regulation of calcium ion import,_x000D_ germ cell development,_x000D_ positive regulation of macrophage migration inhibitory factor signaling pathway,_x000D_ C-X-C motif chemokine 12 receptor activity,_x000D_ neural precursor cell proliferation,_x000D_ calcium-mediated signaling,_x000D_ regulation of chemotaxis,_x000D_ motor neuron axon guidance,_x000D_ cell-cell junction,_x000D_ detection of temperature stimulus involved in sensory perception of pain,_x000D_ nervous system development,_x000D_ telencephalon cell migration,_x000D_ small molecule binding,_x000D_ detection of mechanical stimulus involved in sensory perception of pain,_x000D_ aorta development,_x000D_ CXCL12-activated CXCR4 signaling pathway,_x000D_ cellular response to cytokine stimulus,_x000D_ integral component of membrane,_x000D_ brain development,_x000D_ myelin maintenance,_x000D_ positive regulation of cold-induced thermogenesis,_x000D_ hematopoietic stem cell migration,_x000D_ endothelial cell differentiation,_x000D_ generation of neurons,_x000D_ protein binding,_x000D_ regulation of cell migration,_x000D_ regulation of cell adhesion,_x000D_ protein-containing complex,_x000D_ kidney development,_x000D_ positive regulation of cytosolic calcium ion concentration,_x000D_ immune response,_x000D_ nucleus,_x000D_ ameboidal-type cell migration,_x000D_ cardiac muscle contraction,_x000D_ chemokine receptor activity,_x000D_ epithelial cell development,_x000D_ cell junction
Golgi vesicular transport	Cytoskeleton organization		Regulation of actin cytoskeleton	Cyfip1	KEGG & GO	Regulation of actin cytoskeleton	mmu04810		GO:0090725,_x000D_ GO:1900006,_x000D_ GO:0005515,_x000D_ GO:0030027,_x000D_ GO:0005845,_x000D_ GO:0032433,_x000D_ GO:0050890,_x000D_ GO:0032869,_x000D_ GO:0030032,_x000D_ GO:0045773,_x000D_ GO:2000601,_x000D_ GO:0007275,_x000D_ GO:0044295,_x000D_ GO:0005737,_x000D_ GO:0050772,_x000D_ GO:1900029,_x000D_ GO:0098794,_x000D_ GO:0099578,_x000D_ GO:0016601,_x000D_ GO:0030031,_x000D_ GO:0048675,_x000D_ GO:0031175,_x000D_ GO:0045202,_x000D_ GO:0030154,_x000D_ GO:0007399,_x000D_ GO:0097484,_x000D_ GO:0031267,_x000D_ GO:0043005,_x000D_ GO:0010592,_x000D_ GO:0000902,_x000D_ GO:0042995,_x000D_ GO:0006417,_x000D_ GO:0090724,_x000D_ GO:0043025,_x000D_ GO:0043195,_x000D_ GO:0051602,_x000D_ GO:0000340,_x000D_ GO:0051388,_x000D_ GO:0045182,_x000D_ GO:0030833,_x000D_ GO:0008360,_x000D_ GO:1903422,_x000D_ GO:0043197,_x000D_ GO:0031209,_x000D_ GO:0044294,_x000D_ GO:0048471,_x000D_ GO:0007411,_x000D_ GO:0003779,_x000D_ GO:1905274,_x000D_ GO:0005522,_x000D_ GO:0030054,_x000D_ GO:0031641,_x000D_ GO:0060076,_x000D_ GO:0099563	peripheral region of growth cone,_x000D_ positive regulation of dendrite development,_x000D_ protein binding,_x000D_ lamellipodium,_x000D_ mRNA cap binding complex,_x000D_ filopodium tip,_x000D_ cognition,_x000D_ cellular response to insulin stimulus,_x000D_ lamellipodium assembly,_x000D_ positive regulation of axon extension,_x000D_ positive regulation of Arp2/3 complex-mediated actin nucleation,_x000D_ multicellular organism development,_x000D_ axonal growth cone,_x000D_ cytoplasm,_x000D_ positive regulation of axonogenesis,_x000D_ positive regulation of ruffle assembly,_x000D_ postsynapse,_x000D_ regulation of translation at postsynapse, modulating synaptic transmission,_x000D_ Rac protein signal transduction,_x000D_ cell projection assembly,_x000D_ axon extension,_x000D_ neuron projection development,_x000D_ synapse,_x000D_ cell differentiation,_x000D_ nervous system development,_x000D_ dendrite extension,_x000D_ small GTPase binding,_x000D_ neuron projection,_x000D_ positive regulation of lamellipodium assembly,_x000D_ cell morphogenesis,_x000D_ cell projection,_x000D_ regulation of translation,_x000D_ central region of growth cone,_x000D_ neuronal cell body,_x000D_ terminal bouton,_x000D_ response to electrical stimulus,_x000D_ RNA 7-methylguanosine cap binding,_x000D_ positive regulation of neurotrophin TRK receptor signaling pathway,_x000D_ translation regulator activity,_x000D_ regulation of actin filament polymerization,_x000D_ regulation of cell shape,_x000D_ negative regulation of synaptic vesicle recycling,_x000D_ dendritic spine,_x000D_ SCAR complex,_x000D_ dendritic growth cone,_x000D_ perinuclear region of cytoplasm,_x000D_ axon guidance,_x000D_ actin binding,_x000D_ regulation of modification of postsynaptic actin cytoskeleton,_x000D_ profilin binding,_x000D_ cell junction,_x000D_ regulation of myelination,_x000D_ excitatory synapse,_x000D_ modification of synaptic structure
Golgi vesicular transport	Cytoskeleton organization		Regulation of actin cytoskeleton	Cyfip2	KEGG & GO	Regulation of actin cytoskeleton	mmu04810		GO:0007155,_x000D_ GO:0045862,_x000D_ GO:0097484,_x000D_ GO:0098609,_x000D_ GO:0097202,_x000D_ GO:0043005,_x000D_ GO:0031175,_x000D_ GO:0045202,_x000D_ GO:0005634,_x000D_ GO:0031267,_x000D_ GO:0000902,_x000D_ GO:0051388,_x000D_ GO:0005515,_x000D_ GO:0030054,_x000D_ GO:0030833,_x000D_ GO:0006915,_x000D_ GO:0031209,_x000D_ GO:0048471,_x000D_ GO:0005737	cell adhesion,_x000D_ positive regulation of proteolysis,_x000D_ dendrite extension,_x000D_ cell-cell adhesion,_x000D_ activation of cysteine-type endopeptidase activity,_x000D_ neuron projection,_x000D_ neuron projection development,_x000D_ synapse,_x000D_ nucleus,_x000D_ small GTPase binding,_x000D_ cell morphogenesis,_x000D_ positive regulation of neurotrophin TRK receptor signaling pathway,_x000D_ protein binding,_x000D_ cell junction,_x000D_ regulation of actin filament polymerization,_x000D_ apoptotic process,_x000D_ SCAR complex,_x000D_ perinuclear region of cytoplasm,_x000D_ cytoplasm
Golgi vesicular transport	Cytoskeleton organization		Regulation of actin cytoskeleton	Diaph1	KEGG & GO	Regulation of actin cytoskeleton	mmu04810		GO:0016043,_x000D_ GO:0005884,_x000D_ GO:0016020,_x000D_ GO:0043005,_x000D_ GO:0051493,_x000D_ GO:0005515,_x000D_ GO:0007605,_x000D_ GO:0008360,_x000D_ GO:0031267,_x000D_ GO:0030041,_x000D_ GO:0031175,_x000D_ GO:0007010,_x000D_ GO:0005522,_x000D_ GO:0032587,_x000D_ GO:0007420,_x000D_ GO:0044325,_x000D_ GO:0035372,_x000D_ GO:0005903,_x000D_ GO:0005856,_x000D_ GO:0007015,_x000D_ GO:0030335,_x000D_ GO:0042995,_x000D_ GO:0051279,_x000D_ GO:0005886,_x000D_ GO:0032886,_x000D_ GO:0008017,_x000D_ GO:0071420,_x000D_ GO:0042802,_x000D_ GO:0005737,_x000D_ GO:0005634,_x000D_ GO:0003779,_x000D_ GO:0030036,_x000D_ GO:0072686	cellular component organization,_x000D_ actin filament,_x000D_ membrane,_x000D_ neuron projection,_x000D_ regulation of cytoskeleton organization,_x000D_ protein binding,_x000D_ sensory perception of sound,_x000D_ regulation of cell shape,_x000D_ small GTPase binding,_x000D_ actin filament polymerization,_x000D_ neuron projection development,_x000D_ cytoskeleton organization,_x000D_ profilin binding,_x000D_ ruffle membrane,_x000D_ brain development,_x000D_ transmembrane transporter binding,_x000D_ protein localization to microtubule,_x000D_ brush border,_x000D_ cytoskeleton,_x000D_ actin filament organization,_x000D_ positive regulation of cell migration,_x000D_ cell projection,_x000D_ regulation of release of sequestered calcium ion into cytosol,_x000D_ plasma membrane,_x000D_ regulation of microtubule-based process,_x000D_ microtubule binding,_x000D_ cellular response to histamine,_x000D_ identical protein binding,_x000D_ cytoplasm,_x000D_ nucleus,_x000D_ actin binding,_x000D_ actin cytoskeleton organization,_x000D_ mitotic spindle
Golgi vesicular transport	Cytoskeleton organization		Regulation of actin cytoskeleton	Diaph2	KEGG	Regulation of actin cytoskeleton	mmu04810		NA	NA
Golgi vesicular transport	Cytoskeleton organization		Regulation of actin cytoskeleton	Diaph3	KEGG & GO	Regulation of actin cytoskeleton	mmu04810		GO:0005884,_x000D_ GO:0005634,_x000D_ GO:0005737,_x000D_ GO:0003779,_x000D_ GO:0031267,_x000D_ GO:0030041,_x000D_ GO:0008017,_x000D_ GO:0007010,_x000D_ GO:0016043,_x000D_ GO:0030036,_x000D_ GO:0005515	actin filament,_x000D_ nucleus,_x000D_ cytoplasm,_x000D_ actin binding,_x000D_ small GTPase binding,_x000D_ actin filament polymerization,_x000D_ microtubule binding,_x000D_ cytoskeleton organization,_x000D_ cellular component organization,_x000D_ actin cytoskeleton organization,_x000D_ protein binding
Golgi vesicular transport	Cytoskeleton organization		Regulation of actin cytoskeleton	Dock1	KEGG	Regulation of actin cytoskeleton	mmu04810		NA	NA
Golgi vesicular transport	Cytoskeleton organization		Regulation of actin cytoskeleton	Egf	KEGG & GO	Regulation of actin cytoskeleton	mmu04810		GO:0005085,_x000D_ GO:0061098,_x000D_ GO:0002092,_x000D_ GO:0090370,_x000D_ GO:1905278,_x000D_ GO:0005154,_x000D_ GO:0048018,_x000D_ GO:0051048,_x000D_ GO:0010628,_x000D_ GO:0016020,_x000D_ GO:0010800,_x000D_ GO:2000008,_x000D_ GO:0070371,_x000D_ GO:0005509,_x000D_ GO:0005576,_x000D_ GO:0043410,_x000D_ GO:0048146,_x000D_ GO:0038029,_x000D_ GO:0048754,_x000D_ GO:0030297,_x000D_ GO:0014068,_x000D_ GO:0070062,_x000D_ GO:0046425,_x000D_ GO:0043388,_x000D_ GO:2000060,_x000D_ GO:0045840,_x000D_ GO:0001938,_x000D_ GO:0021940,_x000D_ GO:0010595,_x000D_ GO:0016021,_x000D_ GO:0060749,_x000D_ GO:0050731,_x000D_ GO:0050730,_x000D_ GO:0005615,_x000D_ GO:0007173,_x000D_ GO:0005515,_x000D_ GO:0001525,_x000D_ GO:0043406,_x000D_ GO:0070374,_x000D_ GO:0045740,_x000D_ GO:0030335,_x000D_ GO:0018108,_x000D_ GO:0008083,_x000D_ GO:0045741,_x000D_ GO:0005886,_x000D_ GO:0045893,_x000D_ GO:0042327,_x000D_ GO:0051223,_x000D_ GO:0090279,_x000D_ GO:0090263,_x000D_ GO:0008284,_x000D_ GO:0050708,_x000D_ GO:1900127,_x000D_ GO:0051897,_x000D_ GO:1902966,_x000D_ GO:2000573	guanyl-nucleotide exchange factor activity,_x000D_ positive regulation of protein tyrosine kinase activity,_x000D_ positive regulation of receptor internalization,_x000D_ negative regulation of cholesterol efflux,_x000D_ positive regulation of epithelial tube formation,_x000D_ epidermal growth factor receptor binding,_x000D_ receptor ligand activity,_x000D_ negative regulation of secretion,_x000D_ positive regulation of gene expression,_x000D_ membrane,_x000D_ positive regulation of peptidyl-threonine phosphorylation,_x000D_ regulation of protein localization to cell surface,_x000D_ ERK1 and ERK2 cascade,_x000D_ calcium ion binding,_x000D_ extracellular region,_x000D_ positive regulation of MAPK cascade,_x000D_ positive regulation of fibroblast proliferation,_x000D_ epidermal growth factor receptor signaling pathway via MAPK cascade,_x000D_ branching morphogenesis of an epithelial tube,_x000D_ transmembrane receptor protein tyrosine kinase activator activity,_x000D_ positive regulation of phosphatidylinositol 3-kinase signaling,_x000D_ extracellular exosome,_x000D_ regulation of receptor signaling pathway via JAK-STAT,_x000D_ positive regulation of DNA binding,_x000D_ positive regulation of ubiquitin-dependent protein catabolic process,_x000D_ positive regulation of mitotic nuclear division,_x000D_ positive regulation of endothelial cell proliferation,_x000D_ positive regulation of cerebellar granule cell precursor proliferation,_x000D_ positive regulation of endothelial cell migration,_x000D_ integral component of membrane,_x000D_ mammary gland alveolus development,_x000D_ positive regulation of peptidyl-tyrosine phosphorylation,_x000D_ regulation of peptidyl-tyrosine phosphorylation,_x000D_ extracellular space,_x000D_ epidermal growth factor receptor signaling pathway,_x000D_ protein binding,_x000D_ angiogenesis,_x000D_ positive regulation of MAP kinase activity,_x000D_ positive regulation of ERK1 and ERK2 cascade,_x000D_ positive regulation of DNA replication,_x000D_ positive regulation of cell migration,_x000D_ peptidyl-tyrosine phosphorylation,_x000D_ growth factor activity,_x000D_ positive regulation of epidermal growth factor-activated receptor activity,_x000D_ plasma membrane,_x000D_ positive regulation of DNA-templated transcription,_x000D_ positive regulation of phosphorylation,_x000D_ regulation of protein transport,_x000D_ regulation of calcium ion import,_x000D_ positive regulation of canonical Wnt signaling pathway,_x000D_ positive regulation of cell population proliferation,_x000D_ regulation of protein secretion,_x000D_ positive regulation of hyaluronan biosynthetic process,_x000D_ positive regulation of protein kinase B signaling,_x000D_ positive regulation of protein localization to early endosome,_x000D_ positive regulation of DNA biosynthetic process
Golgi vesicular transport	Cytoskeleton organization		Regulation of actin cytoskeleton	Egfr	KEGG & GO	Regulation of actin cytoskeleton	mmu04810		GO:0034614,_x000D_ GO:0030335,_x000D_ GO:0005794,_x000D_ GO:0000166,_x000D_ GO:0001942,_x000D_ GO:0070374,_x000D_ GO:0042177,_x000D_ GO:0004672,_x000D_ GO:0098609,_x000D_ GO:0004888,_x000D_ GO:0008544,_x000D_ GO:0038134,_x000D_ GO:0071276,_x000D_ GO:0046777,_x000D_ GO:0010750,_x000D_ GO:0097489,_x000D_ GO:0007165,_x000D_ GO:0061029,_x000D_ GO:0001934,_x000D_ GO:1900087,_x000D_ GO:0045893,_x000D_ GO:0016021,_x000D_ GO:0009925,_x000D_ GO:0016310,_x000D_ GO:0048546,_x000D_ GO:0021795,_x000D_ GO:0005768,_x000D_ GO:0042327,_x000D_ GO:0042802,_x000D_ GO:0016020,_x000D_ GO:0007166,_x000D_ GO:0003682,_x000D_ GO:0045121,_x000D_ GO:0033674,_x000D_ GO:0016740,_x000D_ GO:0050679,_x000D_ GO:0010008,_x000D_ GO:0071392,_x000D_ GO:0019899,_x000D_ GO:0043235,_x000D_ GO:0005515,_x000D_ GO:0043406,_x000D_ GO:0045740,_x000D_ GO:1903800,_x000D_ GO:0045737,_x000D_ GO:0005622,_x000D_ GO:0048146,_x000D_ GO:0031625,_x000D_ GO:0050999,_x000D_ GO:0070141,_x000D_ GO:0005524,_x000D_ GO:0005006,_x000D_ GO:1900020,_x000D_ GO:0031901,_x000D_ GO:0007169,_x000D_ GO:0045739,_x000D_ GO:0016323,_x000D_ GO:0000902,_x000D_ GO:0004713,_x000D_ GO:0030154,_x000D_ GO:0007275,_x000D_ GO:0033138,_x000D_ GO:0005737,_x000D_ GO:0042127,_x000D_ GO:0048471,_x000D_ GO:0090263,_x000D_ GO:0005886,_x000D_ GO:0060571,_x000D_ GO:0014066,_x000D_ GO:0006468,_x000D_ GO:0005783,_x000D_ GO:0048408,_x000D_ GO:1905208,_x000D_ GO:0005634,_x000D_ GO:0042058,_x000D_ GO:0032587,_x000D_ GO:0008284,_x000D_ GO:0030307,_x000D_ GO:0050730,_x000D_ GO:0071363,_x000D_ GO:0046328,_x000D_ GO:0043066,_x000D_ GO:0005887,_x000D_ GO:0071230,_x000D_ GO:0030054,_x000D_ GO:0032991,_x000D_ GO:0051897,_x000D_ GO:0018108,_x000D_ GO:0030235,_x000D_ GO:0051015,_x000D_ GO:0097708,_x000D_ GO:0004714,_x000D_ GO:0007435,_x000D_ GO:0001892,_x000D_ GO:0016301,_x000D_ GO:1901224,_x000D_ GO:1903078,_x000D_ GO:0009986,_x000D_ GO:0038083,_x000D_ GO:0030139,_x000D_ GO:0019900,_x000D_ GO:0007173,_x000D_ GO:0019903,_x000D_ GO:0070372,_x000D_ GO:0045944	cellular response to reactive oxygen species,_x000D_ positive regulation of cell migration,_x000D_ Golgi apparatus,_x000D_ nucleotide binding,_x000D_ hair follicle development,_x000D_ positive regulation of ERK1 and ERK2 cascade,_x000D_ negative regulation of protein catabolic process,_x000D_ protein kinase activity,_x000D_ cell-cell adhesion,_x000D_ transmembrane signaling receptor activity,_x000D_ epidermis development,_x000D_ ERBB2-EGFR signaling pathway,_x000D_ cellular response to cadmium ion,_x000D_ protein autophosphorylation,_x000D_ positive regulation of nitric oxide mediated signal transduction,_x000D_ multivesicular body, internal vesicle lumen,_x000D_ signal transduction,_x000D_ eyelid development in camera-type eye,_x000D_ positive regulation of protein phosphorylation,_x000D_ positive regulation of G1/S transition of mitotic cell cycle,_x000D_ positive regulation of DNA-templated transcription,_x000D_ integral component of membrane,_x000D_ basal plasma membrane,_x000D_ phosphorylation,_x000D_ digestive tract morphogenesis,_x000D_ cerebral cortex cell migration,_x000D_ endosome,_x000D_ positive regulation of phosphorylation,_x000D_ identical protein binding,_x000D_ membrane,_x000D_ cell surface receptor signaling pathway,_x000D_ chromatin binding,_x000D_ membrane raft,_x000D_ positive regulation of kinase activity,_x000D_ transferase activity,_x000D_ positive regulation of epithelial cell proliferation,_x000D_ endosome membrane,_x000D_ cellular response to estradiol stimulus,_x000D_ enzyme binding,_x000D_ receptor complex,_x000D_ protein binding,_x000D_ positive regulation of MAP kinase activity,_x000D_ positive regulation of DNA replication,_x000D_ positive regulation of miRNA maturation,_x000D_ positive regulation of cyclin-dependent protein serine/threonine kinase activity,_x000D_ intracellular anatomical structure,_x000D_ positive regulation of fibroblast proliferation,_x000D_ ubiquitin protein ligase binding,_x000D_ regulation of nitric-oxide synthase activity,_x000D_ response to UV-A,_x000D_ ATP binding,_x000D_ epidermal growth factor receptor activity,_x000D_ positive regulation of protein kinase C activity,_x000D_ early endosome membrane,_x000D_ transmembrane receptor protein tyrosine kinase signaling pathway,_x000D_ positive regulation of DNA repair,_x000D_ basolateral plasma membrane,_x000D_ cell morphogenesis,_x000D_ protein tyrosine kinase activity,_x000D_ cell differentiation,_x000D_ multicellular organism development,_x000D_ positive regulation of peptidyl-serine phosphorylation,_x000D_ cytoplasm,_x000D_ regulation of cell population proliferation,_x000D_ perinuclear region of cytoplasm,_x000D_ positive regulation of canonical Wnt signaling pathway,_x000D_ plasma membrane,_x000D_ morphogenesis of an epithelial fold,_x000D_ regulation of phosphatidylinositol 3-kinase signaling,_x000D_ protein phosphorylation,_x000D_ endoplasmic reticulum,_x000D_ epidermal growth factor binding,_x000D_ negative regulation of cardiocyte differentiation,_x000D_ nucleus,_x000D_ regulation of epidermal growth factor receptor signaling pathway,_x000D_ ruffle membrane,_x000D_ positive regulation of cell population proliferation,_x000D_ positive regulation of cell growth,_x000D_ regulation of peptidyl-tyrosine phosphorylation,_x000D_ cellular response to growth factor stimulus,_x000D_ regulation of JNK cascade,_x000D_ negative regulation of apoptotic process,_x000D_ integral component of plasma membrane,_x000D_ cellular response to amino acid stimulus,_x000D_ cell junction,_x000D_ protein-containing complex,_x000D_ positive regulation of protein kinase B signaling,_x000D_ peptidyl-tyrosine phosphorylation,_x000D_ nitric-oxide synthase regulator activity,_x000D_ actin filament binding,_x000D_ intracellular vesicle,_x000D_ transmembrane receptor protein tyrosine kinase activity,_x000D_ salivary gland morphogenesis,_x000D_ embryonic placenta development,_x000D_ kinase activity,_x000D_ positive regulation of NIK/NF-kappaB signaling,_x000D_ positive regulation of protein localization to plasma membrane,_x000D_ cell surface,_x000D_ peptidyl-tyrosine autophosphorylation,_x000D_ endocytic vesicle,_x000D_ kinase binding,_x000D_ epidermal growth factor receptor signaling pathway,_x000D_ protein phosphatase binding,_x000D_ regulation of ERK1 and ERK2 cascade,_x000D_ positive regulation of transcription by RNA polymerase II
Golgi vesicular transport	Cytoskeleton organization		Regulation of actin cytoskeleton	Enah	KEGG & GO	Regulation of actin cytoskeleton	mmu04810		GO:0003779,_x000D_ GO:0005925,_x000D_ GO:0005829,_x000D_ GO:0070358,_x000D_ GO:0050699,_x000D_ GO:0007411,_x000D_ GO:0005737,_x000D_ GO:0030036,_x000D_ GO:0005856,_x000D_ GO:0030027,_x000D_ GO:0030154,_x000D_ GO:0008154,_x000D_ GO:0005886,_x000D_ GO:0005522,_x000D_ GO:0030175,_x000D_ GO:0017124,_x000D_ GO:0007399,_x000D_ GO:0007275,_x000D_ GO:0015629,_x000D_ GO:0030054,_x000D_ GO:0007015,_x000D_ GO:0042995,_x000D_ GO:0045202,_x000D_ GO:0001725,_x000D_ GO:1990830,_x000D_ GO:0005515,_x000D_ GO:0001843	actin binding,_x000D_ focal adhesion,_x000D_ cytosol,_x000D_ actin polymerization-dependent cell motility,_x000D_ WW domain binding,_x000D_ axon guidance,_x000D_ cytoplasm,_x000D_ actin cytoskeleton organization,_x000D_ cytoskeleton,_x000D_ lamellipodium,_x000D_ cell differentiation,_x000D_ actin polymerization or depolymerization,_x000D_ plasma membrane,_x000D_ profilin binding,_x000D_ filopodium,_x000D_ SH3 domain binding,_x000D_ nervous system development,_x000D_ multicellular organism development,_x000D_ actin cytoskeleton,_x000D_ cell junction,_x000D_ actin filament organization,_x000D_ cell projection,_x000D_ synapse,_x000D_ stress fiber,_x000D_ cellular response to leukemia inhibitory factor,_x000D_ protein binding,_x000D_ neural tube closure
Golgi vesicular transport	Cytoskeleton organization		Regulation of actin cytoskeleton	Ezr	KEGG & GO	Regulation of actin cytoskeleton	mmu04810		GO:0031623,_x000D_ GO:0031528,_x000D_ GO:0001726,_x000D_ GO:0045121,_x000D_ GO:0043622,_x000D_ GO:1903078,_x000D_ GO:0030953,_x000D_ GO:0098592,_x000D_ GO:0051117,_x000D_ GO:0046847,_x000D_ GO:0051015,_x000D_ GO:0072659,_x000D_ GO:0000122,_x000D_ GO:0005856,_x000D_ GO:0019904,_x000D_ GO:0048471,_x000D_ GO:0035088,_x000D_ GO:0005829,_x000D_ GO:0097449,_x000D_ GO:0003779,_x000D_ GO:0070373,_x000D_ GO:0005903,_x000D_ GO:0031503,_x000D_ GO:1902115,_x000D_ GO:0042995,_x000D_ GO:0001772,_x000D_ GO:0001650,_x000D_ GO:0051018,_x000D_ GO:1902966,_x000D_ GO:0010737,_x000D_ GO:0050839,_x000D_ GO:0034237,_x000D_ GO:0008092,_x000D_ GO:0010628,_x000D_ GO:0044297,_x000D_ GO:0061028,_x000D_ GO:0044393,_x000D_ GO:1903753,_x000D_ GO:0001951,_x000D_ GO:0015629,_x000D_ GO:0019898,_x000D_ GO:0032532,_x000D_ GO:0044877,_x000D_ GO:0044548,_x000D_ GO:0008017,_x000D_ GO:0031532,_x000D_ GO:0072697,_x000D_ GO:0030175,_x000D_ GO:0005912,_x000D_ GO:0071320,_x000D_ GO:0005768,_x000D_ GO:1903364,_x000D_ GO:0036064,_x000D_ GO:0001931,_x000D_ GO:0097718,_x000D_ GO:0040018,_x000D_ GO:0005902,_x000D_ GO:0050860,_x000D_ GO:0032703,_x000D_ GO:0003376,_x000D_ GO:0005515,_x000D_ GO:0051017,_x000D_ GO:0005886,_x000D_ GO:0016323,_x000D_ GO:0008022,_x000D_ GO:0048015,_x000D_ GO:0097454,_x000D_ GO:0044853,_x000D_ GO:0005622,_x000D_ GO:0030315,_x000D_ GO:0051660,_x000D_ GO:1902896,_x000D_ GO:0034236,_x000D_ GO:2000643,_x000D_ GO:0005925,_x000D_ GO:0016324,_x000D_ GO:0050714,_x000D_ GO:0043209,_x000D_ GO:0051286,_x000D_ GO:0032991,_x000D_ GO:0042802,_x000D_ GO:0005737,_x000D_ GO:0008360,_x000D_ GO:0016020,_x000D_ GO:0071944,_x000D_ GO:0045177,_x000D_ GO:0005884	receptor internalization,_x000D_ microvillus membrane,_x000D_ ruffle,_x000D_ membrane raft,_x000D_ cortical microtubule organization,_x000D_ positive regulation of protein localization to plasma membrane,_x000D_ astral microtubule organization,_x000D_ cytoplasmic side of apical plasma membrane,_x000D_ ATPase binding,_x000D_ filopodium assembly,_x000D_ actin filament binding,_x000D_ protein localization to plasma membrane,_x000D_ negative regulation of transcription by RNA polymerase II,_x000D_ cytoskeleton,_x000D_ protein domain specific binding,_x000D_ perinuclear region of cytoplasm,_x000D_ establishment or maintenance of apical/basal cell polarity,_x000D_ cytosol,_x000D_ astrocyte projection,_x000D_ actin binding,_x000D_ negative regulation of ERK1 and ERK2 cascade,_x000D_ brush border,_x000D_ protein-containing complex localization,_x000D_ regulation of organelle assembly,_x000D_ cell projection,_x000D_ immunological synapse,_x000D_ fibrillar center,_x000D_ protein kinase A binding,_x000D_ positive regulation of protein localization to early endosome,_x000D_ protein kinase A signaling,_x000D_ cell adhesion molecule binding,_x000D_ protein kinase A regulatory subunit binding,_x000D_ cytoskeletal protein binding,_x000D_ positive regulation of gene expression,_x000D_ cell body,_x000D_ establishment of endothelial barrier,_x000D_ microspike,_x000D_ negative regulation of p38MAPK cascade,_x000D_ intestinal D-glucose absorption,_x000D_ actin cytoskeleton,_x000D_ extrinsic component of membrane,_x000D_ regulation of microvillus length,_x000D_ protein-containing complex binding,_x000D_ S100 protein binding,_x000D_ microtubule binding,_x000D_ actin cytoskeleton reorganization,_x000D_ protein localization to cell cortex,_x000D_ filopodium,_x000D_ adherens junction,_x000D_ cellular response to cAMP,_x000D_ endosome,_x000D_ NA,_x000D_ ciliary basal body,_x000D_ uropod,_x000D_ disordered domain specific binding,_x000D_ positive regulation of multicellular organism growth,_x000D_ microvillus,_x000D_ negative regulation of T cell receptor signaling pathway,_x000D_ negative regulation of interleukin-2 production,_x000D_ sphingosine-1-phosphate receptor signaling pathway,_x000D_ protein binding,_x000D_ actin filament bundle assembly,_x000D_ plasma membrane,_x000D_ basolateral plasma membrane,_x000D_ protein C-terminus binding,_x000D_ phosphatidylinositol-mediated signaling,_x000D_ Schwann cell microvillus,_x000D_ plasma membrane raft,_x000D_ intracellular anatomical structure,_x000D_ T-tubule,_x000D_ establishment of centrosome localization,_x000D_ terminal web assembly,_x000D_ protein kinase A catalytic subunit binding,_x000D_ positive regulation of early endosome to late endosome transport,_x000D_ focal adhesion,_x000D_ apical plasma membrane,_x000D_ positive regulation of protein secretion,_x000D_ myelin sheath,_x000D_ cell tip,_x000D_ protein-containing complex,_x000D_ identical protein binding,_x000D_ cytoplasm,_x000D_ regulation of cell shape,_x000D_ membrane,_x000D_ cell periphery,_x000D_ apical part of cell,_x000D_ actin filament
Golgi vesicular transport	Cytoskeleton organization		Regulation of actin cytoskeleton	F2	KEGG & GO	Regulation of actin cytoskeleton	mmu04810		GO:0008360,_x000D_ GO:0042730,_x000D_ GO:0016787,_x000D_ GO:0032967,_x000D_ GO:0072377,_x000D_ GO:0005509,_x000D_ GO:0045861,_x000D_ GO:0001934,_x000D_ GO:0070945,_x000D_ GO:0005515,_x000D_ GO:0014068,_x000D_ GO:0007166,_x000D_ GO:0010468,_x000D_ GO:0001530,_x000D_ GO:0030168,_x000D_ GO:0006508,_x000D_ GO:0062023,_x000D_ GO:0090218,_x000D_ GO:0070493,_x000D_ GO:0007599,_x000D_ GO:0008233,_x000D_ GO:0030194,_x000D_ GO:0009897,_x000D_ GO:0051838,_x000D_ GO:0031638,_x000D_ GO:0007596,_x000D_ GO:0008201,_x000D_ GO:0030307,_x000D_ GO:0061844,_x000D_ GO:0048712,_x000D_ GO:2000379,_x000D_ GO:1900738,_x000D_ GO:1900016,_x000D_ GO:0009611,_x000D_ GO:0008236,_x000D_ GO:0004252,_x000D_ GO:0008284,_x000D_ GO:0051480,_x000D_ GO:1900182,_x000D_ GO:0070053,_x000D_ GO:1905370,_x000D_ GO:0005102,_x000D_ GO:0051281,_x000D_ GO:0006953,_x000D_ GO:0005576,_x000D_ GO:0005615	regulation of cell shape,_x000D_ fibrinolysis,_x000D_ hydrolase activity,_x000D_ positive regulation of collagen biosynthetic process,_x000D_ blood coagulation, common pathway,_x000D_ calcium ion binding,_x000D_ negative regulation of proteolysis,_x000D_ positive regulation of protein phosphorylation,_x000D_ neutrophil-mediated killing of gram-negative bacterium,_x000D_ protein binding,_x000D_ positive regulation of phosphatidylinositol 3-kinase signaling,_x000D_ cell surface receptor signaling pathway,_x000D_ regulation of gene expression,_x000D_ lipopolysaccharide binding,_x000D_ platelet activation,_x000D_ proteolysis,_x000D_ collagen-containing extracellular matrix,_x000D_ positive regulation of lipid kinase activity,_x000D_ thrombin-activated receptor signaling pathway,_x000D_ hemostasis,_x000D_ peptidase activity,_x000D_ positive regulation of blood coagulation,_x000D_ external side of plasma membrane,_x000D_ cytolysis by host of symbiont cells,_x000D_ zymogen activation,_x000D_ blood coagulation,_x000D_ heparin binding,_x000D_ positive regulation of cell growth,_x000D_ antimicrobial humoral immune response mediated by antimicrobial peptide,_x000D_ negative regulation of astrocyte differentiation,_x000D_ positive regulation of reactive oxygen species metabolic process,_x000D_ positive regulation of phospholipase C-activating G protein-coupled receptor signaling pathway,_x000D_ negative regulation of cytokine production involved in inflammatory response,_x000D_ response to wounding,_x000D_ serine-type peptidase activity,_x000D_ serine-type endopeptidase activity,_x000D_ positive regulation of cell population proliferation,_x000D_ regulation of cytosolic calcium ion concentration,_x000D_ positive regulation of protein localization to nucleus,_x000D_ thrombospondin receptor activity,_x000D_ serine-type endopeptidase complex,_x000D_ signaling receptor binding,_x000D_ positive regulation of release of sequestered calcium ion into cytosol,_x000D_ acute-phase response,_x000D_ extracellular region,_x000D_ extracellular space
Golgi vesicular transport	Cytoskeleton organization		Regulation of actin cytoskeleton	F2r	KEGG & GO	Regulation of actin cytoskeleton	mmu04810		GO:0031094,_x000D_ GO:0032967,_x000D_ GO:0051930,_x000D_ GO:0045217,_x000D_ GO:0005887,_x000D_ GO:0051281,_x000D_ GO:0007200,_x000D_ GO:0032757,_x000D_ GO:0030168,_x000D_ GO:0032496,_x000D_ GO:0015057,_x000D_ GO:0005901,_x000D_ GO:0032755,_x000D_ GO:0031594,_x000D_ GO:0045893,_x000D_ GO:0005770,_x000D_ GO:0009611,_x000D_ GO:0048873,_x000D_ GO:0070374,_x000D_ GO:0043280,_x000D_ GO:0007186,_x000D_ GO:0070493,_x000D_ GO:0030193,_x000D_ GO:0035025,_x000D_ GO:1900134,_x000D_ GO:0099553,_x000D_ GO:0002248,_x000D_ GO:0051928,_x000D_ GO:0003105,_x000D_ GO:0004930,_x000D_ GO:0005769,_x000D_ GO:0051482,_x000D_ GO:0045211,_x000D_ GO:0031681,_x000D_ GO:0030194,_x000D_ GO:0030335,_x000D_ GO:0007596,_x000D_ GO:0016021,_x000D_ GO:0009986,_x000D_ GO:0043524,_x000D_ GO:0043410,_x000D_ GO:0051209,_x000D_ GO:0008284,_x000D_ GO:0005886,_x000D_ GO:0045987,_x000D_ GO:0016020,_x000D_ GO:0032651,_x000D_ GO:0007205,_x000D_ GO:0007529,_x000D_ GO:0007599,_x000D_ GO:0006919,_x000D_ GO:0007165,_x000D_ GO:0001965,_x000D_ GO:0014068,_x000D_ GO:0005102,_x000D_ GO:0043547,_x000D_ GO:0006954,_x000D_ GO:0045907,_x000D_ GO:0032795,_x000D_ GO:0007204,_x000D_ GO:0008285	platelet dense tubular network,_x000D_ positive regulation of collagen biosynthetic process,_x000D_ regulation of sensory perception of pain,_x000D_ cell-cell junction maintenance,_x000D_ integral component of plasma membrane,_x000D_ positive regulation of release of sequestered calcium ion into cytosol,_x000D_ phospholipase C-activating G protein-coupled receptor signaling pathway,_x000D_ positive regulation of interleukin-8 production,_x000D_ platelet activation,_x000D_ response to lipopolysaccharide,_x000D_ thrombin-activated receptor activity,_x000D_ caveola,_x000D_ positive regulation of interleukin-6 production,_x000D_ neuromuscular junction,_x000D_ positive regulation of DNA-templated transcription,_x000D_ late endosome,_x000D_ response to wounding,_x000D_ homeostasis of number of cells within a tissue,_x000D_ positive regulation of ERK1 and ERK2 cascade,_x000D_ positive regulation of cysteine-type endopeptidase activity involved in apoptotic process,_x000D_ G protein-coupled receptor signaling pathway,_x000D_ thrombin-activated receptor signaling pathway,_x000D_ regulation of blood coagulation,_x000D_ positive regulation of Rho protein signal transduction,_x000D_ negative regulation of renin secretion into blood stream,_x000D_ trans-synaptic signaling by endocannabinoid, modulating synaptic transmission,_x000D_ connective tissue replacement involved in inflammatory response wound healing,_x000D_ positive regulation of calcium ion transport,_x000D_ negative regulation of glomerular filtration,_x000D_ G protein-coupled receptor activity,_x000D_ early endosome,_x000D_ positive regulation of cytosolic calcium ion concentration involved in phospholipase C-activating G protein-coupled signaling pathway,_x000D_ postsynaptic membrane,_x000D_ G-protein beta-subunit binding,_x000D_ positive regulation of blood coagulation,_x000D_ positive regulation of cell migration,_x000D_ blood coagulation,_x000D_ integral component of membrane,_x000D_ cell surface,_x000D_ negative regulation of neuron apoptotic process,_x000D_ positive regulation of MAPK cascade,_x000D_ release of sequestered calcium ion into cytosol,_x000D_ positive regulation of cell population proliferation,_x000D_ plasma membrane,_x000D_ positive regulation of smooth muscle contraction,_x000D_ membrane,_x000D_ regulation of interleukin-1 beta production,_x000D_ protein kinase C-activating G protein-coupled receptor signaling pathway,_x000D_ establishment of synaptic specificity at neuromuscular junction,_x000D_ hemostasis,_x000D_ activation of cysteine-type endopeptidase activity involved in apoptotic process,_x000D_ signal transduction,_x000D_ G-protein alpha-subunit binding,_x000D_ positive regulation of phosphatidylinositol 3-kinase signaling,_x000D_ signaling receptor binding,_x000D_ positive regulation of GTPase activity,_x000D_ inflammatory response,_x000D_ positive regulation of vasoconstriction,_x000D_ heterotrimeric G-protein binding,_x000D_ positive regulation of cytosolic calcium ion concentration,_x000D_ negative regulation of cell population proliferation
Golgi vesicular transport	Cytoskeleton organization		Regulation of actin cytoskeleton	Fgd1	KEGG & GO	Regulation of actin cytoskeleton	mmu04810		GO:0031267,_x000D_ GO:0007010,_x000D_ GO:0005794,_x000D_ GO:0042995,_x000D_ GO:0030036,_x000D_ GO:0046847,_x000D_ GO:0008360,_x000D_ GO:0005515,_x000D_ GO:0005856,_x000D_ GO:0005085,_x000D_ GO:0005737,_x000D_ GO:0030027,_x000D_ GO:0046872,_x000D_ GO:0043087,_x000D_ GO:0001726	small GTPase binding,_x000D_ cytoskeleton organization,_x000D_ Golgi apparatus,_x000D_ cell projection,_x000D_ actin cytoskeleton organization,_x000D_ filopodium assembly,_x000D_ regulation of cell shape,_x000D_ protein binding,_x000D_ cytoskeleton,_x000D_ guanyl-nucleotide exchange factor activity,_x000D_ cytoplasm,_x000D_ lamellipodium,_x000D_ metal ion binding,_x000D_ regulation of GTPase activity,_x000D_ ruffle
Golgi vesicular transport	Cytoskeleton organization		Regulation of actin cytoskeleton	Fgd3	KEGG & GO	Regulation of actin cytoskeleton	mmu04810		GO:0005737,_x000D_ GO:0007010,_x000D_ GO:0046872,_x000D_ GO:0005085,_x000D_ GO:0046847,_x000D_ GO:0005856	cytoplasm,_x000D_ cytoskeleton organization,_x000D_ metal ion binding,_x000D_ guanyl-nucleotide exchange factor activity,_x000D_ filopodium assembly,_x000D_ cytoskeleton
Golgi vesicular transport	Cytoskeleton organization		Regulation of actin cytoskeleton	Fgf1	KEGG & GO	Regulation of actin cytoskeleton	mmu04810		GO:0072163,_x000D_ GO:0005515,_x000D_ GO:0005730,_x000D_ GO:0031012,_x000D_ GO:0005829,_x000D_ GO:0030334,_x000D_ GO:0001525,_x000D_ GO:1901509,_x000D_ GO:0008543,_x000D_ GO:1902533,_x000D_ GO:0045542,_x000D_ GO:0060979,_x000D_ GO:1903672,_x000D_ GO:0051781,_x000D_ GO:2000544,_x000D_ GO:0001759,_x000D_ GO:0030335,_x000D_ GO:0032148,_x000D_ GO:0045944,_x000D_ GO:0030154,_x000D_ GO:0008083,_x000D_ GO:0043406,_x000D_ GO:0060038,_x000D_ GO:0045893,_x000D_ GO:0005104,_x000D_ GO:0008284,_x000D_ GO:0005615,_x000D_ GO:0010628,_x000D_ GO:2000347,_x000D_ GO:0060681,_x000D_ GO:0008201,_x000D_ GO:0034605,_x000D_ GO:0007275,_x000D_ GO:0005576,_x000D_ GO:0050679,_x000D_ GO:0044548,_x000D_ GO:0009887,_x000D_ GO:0005634,_x000D_ GO:0042060,_x000D_ GO:0010595,_x000D_ GO:0030324,_x000D_ GO:0070374,_x000D_ GO:0030544,_x000D_ GO:0005654,_x000D_ GO:0045766,_x000D_ GO:0005737,_x000D_ GO:0001934,_x000D_ GO:0005178	mesonephric epithelium development,_x000D_ protein binding,_x000D_ nucleolus,_x000D_ extracellular matrix,_x000D_ cytosol,_x000D_ regulation of cell migration,_x000D_ angiogenesis,_x000D_ regulation of endothelial tube morphogenesis,_x000D_ fibroblast growth factor receptor signaling pathway,_x000D_ positive regulation of intracellular signal transduction,_x000D_ positive regulation of cholesterol biosynthetic process,_x000D_ vasculogenesis involved in coronary vascular morphogenesis,_x000D_ positive regulation of sprouting angiogenesis,_x000D_ positive regulation of cell division,_x000D_ regulation of endothelial cell chemotaxis to fibroblast growth factor,_x000D_ organ induction,_x000D_ positive regulation of cell migration,_x000D_ activation of protein kinase B activity,_x000D_ positive regulation of transcription by RNA polymerase II,_x000D_ cell differentiation,_x000D_ growth factor activity,_x000D_ positive regulation of MAP kinase activity,_x000D_ cardiac muscle cell proliferation,_x000D_ positive regulation of DNA-templated transcription,_x000D_ fibroblast growth factor receptor binding,_x000D_ positive regulation of cell population proliferation,_x000D_ extracellular space,_x000D_ positive regulation of gene expression,_x000D_ positive regulation of hepatocyte proliferation,_x000D_ branch elongation involved in ureteric bud branching,_x000D_ heparin binding,_x000D_ cellular response to heat,_x000D_ multicellular organism development,_x000D_ extracellular region,_x000D_ positive regulation of epithelial cell proliferation,_x000D_ S100 protein binding,_x000D_ animal organ morphogenesis,_x000D_ nucleus,_x000D_ wound healing,_x000D_ positive regulation of endothelial cell migration,_x000D_ lung development,_x000D_ positive regulation of ERK1 and ERK2 cascade,_x000D_ Hsp70 protein binding,_x000D_ nucleoplasm,_x000D_ positive regulation of angiogenesis,_x000D_ cytoplasm,_x000D_ positive regulation of protein phosphorylation,_x000D_ integrin binding
Golgi vesicular transport	Cytoskeleton organization		Regulation of actin cytoskeleton	Fgf10	KEGG & GO	Regulation of actin cytoskeleton	mmu04810		GO:0008589,_x000D_ GO:0060879,_x000D_ GO:0042693,_x000D_ GO:0060510,_x000D_ GO:0050872,_x000D_ GO:0062023,_x000D_ GO:0048536,_x000D_ GO:0060174,_x000D_ GO:0090263,_x000D_ GO:0048730,_x000D_ GO:0034394,_x000D_ GO:0031076,_x000D_ GO:0048286,_x000D_ GO:0005886,_x000D_ GO:0050677,_x000D_ GO:0032808,_x000D_ GO:0060513,_x000D_ GO:0060019,_x000D_ GO:0030324,_x000D_ GO:0048754,_x000D_ GO:0048538,_x000D_ GO:0001759,_x000D_ GO:0050930,_x000D_ GO:0045747,_x000D_ GO:0070075,_x000D_ GO:0050674,_x000D_ GO:0042060,_x000D_ GO:0060430,_x000D_ GO:0007431,_x000D_ GO:0050918,_x000D_ GO:0007435,_x000D_ GO:0043410,_x000D_ GO:0010468,_x000D_ GO:0050673,_x000D_ GO:0048807,_x000D_ GO:0048752,_x000D_ GO:0006935,_x000D_ GO:0060667,_x000D_ GO:0045893,_x000D_ GO:0001934,_x000D_ GO:0005515,_x000D_ GO:0060425,_x000D_ GO:0030916,_x000D_ GO:0030334,_x000D_ GO:0031532,_x000D_ GO:0051145,_x000D_ GO:0000132,_x000D_ GO:0051549,_x000D_ GO:0046877,_x000D_ GO:0010838,_x000D_ GO:0009880,_x000D_ GO:2001240,_x000D_ GO:0048808,_x000D_ GO:0060665,_x000D_ GO:0008285,_x000D_ GO:0048514,_x000D_ GO:0030878,_x000D_ GO:0008083,_x000D_ GO:0048566,_x000D_ GO:0070352,_x000D_ GO:0045944,_x000D_ GO:0008543,_x000D_ GO:0060445,_x000D_ GO:0070371,_x000D_ GO:0009887,_x000D_ GO:0060496,_x000D_ GO:0048146,_x000D_ GO:0042056,_x000D_ GO:0061115,_x000D_ GO:0009986,_x000D_ GO:0005615,_x000D_ GO:0060915,_x000D_ GO:0050679,_x000D_ GO:0060594,_x000D_ GO:0032781,_x000D_ GO:0008284,_x000D_ GO:0060173,_x000D_ GO:0035019,_x000D_ GO:0030855,_x000D_ GO:0001974,_x000D_ GO:0035265,_x000D_ GO:0045596,_x000D_ GO:0050671,_x000D_ GO:0061033,_x000D_ GO:0010628,_x000D_ GO:0070374,_x000D_ GO:0060541,_x000D_ GO:0060447,_x000D_ GO:0007368,_x000D_ GO:0008544,_x000D_ GO:0005576,_x000D_ GO:0045931,_x000D_ GO:0060436,_x000D_ GO:0005104,_x000D_ GO:0060615,_x000D_ GO:0007267,_x000D_ GO:0030177,_x000D_ GO:0005737,_x000D_ GO:0021983,_x000D_ GO:0060449,_x000D_ GO:0071338,_x000D_ GO:0060595,_x000D_ GO:0060441,_x000D_ GO:0030538,_x000D_ GO:0030949,_x000D_ GO:0048557,_x000D_ GO:0031069,_x000D_ GO:0042475,_x000D_ GO:0031016,_x000D_ GO:0032925,_x000D_ GO:0042472,_x000D_ GO:0046579,_x000D_ GO:1900087,_x000D_ GO:0010634,_x000D_ GO:0008201,_x000D_ GO:0005111,_x000D_ GO:0070384,_x000D_ GO:0060661,_x000D_ GO:0048645,_x000D_ GO:0030154,_x000D_ GO:0035108,_x000D_ GO:0050731,_x000D_ GO:0003338,_x000D_ GO:0060428,_x000D_ GO:0048565,_x000D_ GO:0045739,_x000D_ GO:0005634,_x000D_ GO:0060664	regulation of smoothened signaling pathway,_x000D_ semicircular canal fusion,_x000D_ muscle cell fate commitment,_x000D_ type II pneumocyte differentiation,_x000D_ white fat cell differentiation,_x000D_ collagen-containing extracellular matrix,_x000D_ spleen development,_x000D_ limb bud formation,_x000D_ positive regulation of canonical Wnt signaling pathway,_x000D_ epidermis morphogenesis,_x000D_ protein localization to cell surface,_x000D_ embryonic camera-type eye development,_x000D_ lung alveolus development,_x000D_ plasma membrane,_x000D_ positive regulation of urothelial cell proliferation,_x000D_ lacrimal gland development,_x000D_ prostatic bud formation,_x000D_ radial glial cell differentiation,_x000D_ lung development,_x000D_ branching morphogenesis of an epithelial tube,_x000D_ thymus development,_x000D_ organ induction,_x000D_ induction of positive chemotaxis,_x000D_ positive regulation of Notch signaling pathway,_x000D_ tear secretion,_x000D_ urothelial cell proliferation,_x000D_ wound healing,_x000D_ lung saccule development,_x000D_ salivary gland development,_x000D_ positive chemotaxis,_x000D_ salivary gland morphogenesis,_x000D_ positive regulation of MAPK cascade,_x000D_ regulation of gene expression,_x000D_ epithelial cell proliferation,_x000D_ female genitalia morphogenesis,_x000D_ semicircular canal morphogenesis,_x000D_ chemotaxis,_x000D_ branch elongation involved in salivary gland morphogenesis,_x000D_ positive regulation of DNA-templated transcription,_x000D_ positive regulation of protein phosphorylation,_x000D_ protein binding,_x000D_ lung morphogenesis,_x000D_ otic vesicle formation,_x000D_ regulation of cell migration,_x000D_ actin cytoskeleton reorganization,_x000D_ smooth muscle cell differentiation,_x000D_ establishment of mitotic spindle orientation,_x000D_ positive regulation of keratinocyte migration,_x000D_ regulation of saliva secretion,_x000D_ positive regulation of keratinocyte proliferation,_x000D_ embryonic pattern specification,_x000D_ negative regulation of extrinsic apoptotic signaling pathway in absence of ligand,_x000D_ male genitalia morphogenesis,_x000D_ regulation of branching involved in salivary gland morphogenesis by mesenchymal-epithelial signaling,_x000D_ negative regulation of cell population proliferation,_x000D_ blood vessel morphogenesis,_x000D_ thyroid gland development,_x000D_ growth factor activity,_x000D_ embryonic digestive tract development,_x000D_ positive regulation of white fat cell proliferation,_x000D_ positive regulation of transcription by RNA polymerase II,_x000D_ fibroblast growth factor receptor signaling pathway,_x000D_ branching involved in salivary gland morphogenesis,_x000D_ ERK1 and ERK2 cascade,_x000D_ animal organ morphogenesis,_x000D_ mesenchymal-epithelial cell signaling involved in lung development,_x000D_ positive regulation of fibroblast proliferation,_x000D_ chemoattractant activity,_x000D_ lung proximal/distal axis specification,_x000D_ cell surface,_x000D_ extracellular space,_x000D_ mesenchymal cell differentiation involved in lung development,_x000D_ positive regulation of epithelial cell proliferation,_x000D_ mammary gland specification,_x000D_ positive regulation of ATP-dependent activity,_x000D_ positive regulation of cell population proliferation,_x000D_ limb development,_x000D_ somatic stem cell population maintenance,_x000D_ epithelial cell differentiation,_x000D_ blood vessel remodeling,_x000D_ organ growth,_x000D_ negative regulation of cell differentiation,_x000D_ positive regulation of lymphocyte proliferation,_x000D_ secretion by lung epithelial cell involved in lung growth,_x000D_ positive regulation of gene expression,_x000D_ positive regulation of ERK1 and ERK2 cascade,_x000D_ respiratory system development,_x000D_ bud outgrowth involved in lung branching,_x000D_ determination of left/right symmetry,_x000D_ epidermis development,_x000D_ extracellular region,_x000D_ positive regulation of mitotic cell cycle,_x000D_ bronchiole morphogenesis,_x000D_ fibroblast growth factor receptor binding,_x000D_ mammary gland bud formation,_x000D_ cell-cell signaling,_x000D_ positive regulation of Wnt signaling pathway,_x000D_ cytoplasm,_x000D_ pituitary gland development,_x000D_ bud elongation involved in lung branching,_x000D_ positive regulation of hair follicle cell proliferation,_x000D_ fibroblast growth factor receptor signaling pathway involved in mammary gland specification,_x000D_ epithelial tube branching involved in lung morphogenesis,_x000D_ embryonic genitalia morphogenesis,_x000D_ positive regulation of vascular endothelial growth factor receptor signaling pathway,_x000D_ embryonic digestive tract morphogenesis,_x000D_ hair follicle morphogenesis,_x000D_ odontogenesis of dentin-containing tooth,_x000D_ pancreas development,_x000D_ regulation of activin receptor signaling pathway,_x000D_ inner ear morphogenesis,_x000D_ positive regulation of Ras protein signal transduction,_x000D_ positive regulation of G1/S transition of mitotic cell cycle,_x000D_ positive regulation of epithelial cell migration,_x000D_ heparin binding,_x000D_ type 2 fibroblast growth factor receptor binding,_x000D_ Harderian gland development,_x000D_ submandibular salivary gland formation,_x000D_ animal organ formation,_x000D_ cell differentiation,_x000D_ limb morphogenesis,_x000D_ positive regulation of peptidyl-tyrosine phosphorylation,_x000D_ metanephros morphogenesis,_x000D_ lung epithelium development,_x000D_ digestive tract development,_x000D_ positive regulation of DNA repair,_x000D_ nucleus,_x000D_ epithelial cell proliferation involved in salivary gland morphogenesis
Golgi vesicular transport	Cytoskeleton organization		Regulation of actin cytoskeleton	Fgf15	KEGG	Regulation of actin cytoskeleton	mmu04810		NA	NA
Golgi vesicular transport	Cytoskeleton organization		Regulation of actin cytoskeleton	Fgf16	KEGG & GO	Regulation of actin cytoskeleton	mmu04810		GO:0005615,_x000D_ GO:0030154,_x000D_ GO:0008284,_x000D_ GO:0001934,_x000D_ GO:0009887,_x000D_ GO:0005576,_x000D_ GO:0030334,_x000D_ GO:0008543,_x000D_ GO:0005104,_x000D_ GO:0010628,_x000D_ GO:0070349,_x000D_ GO:2000546,_x000D_ GO:0005737,_x000D_ GO:0008083	extracellular space,_x000D_ cell differentiation,_x000D_ positive regulation of cell population proliferation,_x000D_ positive regulation of protein phosphorylation,_x000D_ animal organ morphogenesis,_x000D_ extracellular region,_x000D_ regulation of cell migration,_x000D_ fibroblast growth factor receptor signaling pathway,_x000D_ fibroblast growth factor receptor binding,_x000D_ positive regulation of gene expression,_x000D_ positive regulation of brown fat cell proliferation,_x000D_ positive regulation of endothelial cell chemotaxis to fibroblast growth factor,_x000D_ cytoplasm,_x000D_ growth factor activity
Golgi vesicular transport	Cytoskeleton organization		Regulation of actin cytoskeleton	Fgf17	KEGG & GO	Regulation of actin cytoskeleton	mmu04810		GO:0008083,_x000D_ GO:0005111,_x000D_ GO:0007275,_x000D_ GO:0005615,_x000D_ GO:0030154,_x000D_ GO:0005737,_x000D_ GO:0008543,_x000D_ GO:0008284,_x000D_ GO:0010628,_x000D_ GO:0030334,_x000D_ GO:0009887,_x000D_ GO:0005105,_x000D_ GO:0005576,_x000D_ GO:0001934,_x000D_ GO:0005104	growth factor activity,_x000D_ type 2 fibroblast growth factor receptor binding,_x000D_ multicellular organism development,_x000D_ extracellular space,_x000D_ cell differentiation,_x000D_ cytoplasm,_x000D_ fibroblast growth factor receptor signaling pathway,_x000D_ positive regulation of cell population proliferation,_x000D_ positive regulation of gene expression,_x000D_ regulation of cell migration,_x000D_ animal organ morphogenesis,_x000D_ type 1 fibroblast growth factor receptor binding,_x000D_ extracellular region,_x000D_ positive regulation of protein phosphorylation,_x000D_ fibroblast growth factor receptor binding
Golgi vesicular transport	Cytoskeleton organization		Regulation of actin cytoskeleton	Fgf18	KEGG	Regulation of actin cytoskeleton	mmu04810		NA	NA
Golgi vesicular transport	Cytoskeleton organization		Regulation of actin cytoskeleton	Fgf2	KEGG & GO	Regulation of actin cytoskeleton	mmu04810		GO:0005615,_x000D_ GO:0070374,_x000D_ GO:0042060,_x000D_ GO:0030154,_x000D_ GO:0043552,_x000D_ GO:0046668,_x000D_ GO:0032958,_x000D_ GO:0002042,_x000D_ GO:0060978,_x000D_ GO:1905564,_x000D_ GO:0045597,_x000D_ GO:0030214,_x000D_ GO:0043406,_x000D_ GO:0005515,_x000D_ GO:0005737,_x000D_ GO:0060045,_x000D_ GO:0009792,_x000D_ GO:0008284,_x000D_ GO:0060038,_x000D_ GO:0090722,_x000D_ GO:0021762,_x000D_ GO:0005125,_x000D_ GO:0045944,_x000D_ GO:0001759,_x000D_ GO:0010863,_x000D_ GO:1905278,_x000D_ GO:0010764,_x000D_ GO:0038001,_x000D_ GO:0008285,_x000D_ GO:0001658,_x000D_ GO:0042660,_x000D_ GO:0008083,_x000D_ GO:0045669,_x000D_ GO:0001525,_x000D_ GO:0050679,_x000D_ GO:0005634,_x000D_ GO:2000573,_x000D_ GO:0045893,_x000D_ GO:2001028,_x000D_ GO:0010595,_x000D_ GO:0051726,_x000D_ GO:1902748,_x000D_ GO:0005178,_x000D_ GO:0060644,_x000D_ GO:0048864,_x000D_ GO:0014843,_x000D_ GO:0010628,_x000D_ GO:0010001,_x000D_ GO:0043536,_x000D_ GO:0008201,_x000D_ GO:0060129,_x000D_ GO:0005104,_x000D_ GO:0005576,_x000D_ GO:0061045,_x000D_ GO:0048661,_x000D_ GO:0042056,_x000D_ GO:0030334,_x000D_ GO:0030324,_x000D_ GO:0007275,_x000D_ GO:0006661,_x000D_ GO:0060128,_x000D_ GO:0051209,_x000D_ GO:0045766,_x000D_ GO:0030374,_x000D_ GO:0014068,_x000D_ GO:0042802,_x000D_ GO:0019956,_x000D_ GO:0021940,_x000D_ GO:0051781,_x000D_ GO:0090263,_x000D_ GO:2000546,_x000D_ GO:0008543,_x000D_ GO:1903672,_x000D_ GO:2000544,_x000D_ GO:0043537,_x000D_ GO:0060548,_x000D_ GO:0001934,_x000D_ GO:0043410,_x000D_ GO:0090050,_x000D_ GO:1904707,_x000D_ GO:0060591,_x000D_ GO:0001938,_x000D_ GO:0009887,_x000D_ GO:0048678,_x000D_ GO:0051897	extracellular space,_x000D_ positive regulation of ERK1 and ERK2 cascade,_x000D_ wound healing,_x000D_ cell differentiation,_x000D_ positive regulation of phosphatidylinositol 3-kinase activity,_x000D_ regulation of retinal cell programmed cell death,_x000D_ inositol phosphate biosynthetic process,_x000D_ cell migration involved in sprouting angiogenesis,_x000D_ angiogenesis involved in coronary vascular morphogenesis,_x000D_ positive regulation of vascular endothelial cell proliferation,_x000D_ positive regulation of cell differentiation,_x000D_ hyaluronan catabolic process,_x000D_ positive regulation of MAP kinase activity,_x000D_ protein binding,_x000D_ cytoplasm,_x000D_ positive regulation of cardiac muscle cell proliferation,_x000D_ embryo development ending in birth or egg hatching,_x000D_ positive regulation of cell population proliferation,_x000D_ cardiac muscle cell proliferation,_x000D_ receptor-receptor interaction,_x000D_ substantia nigra development,_x000D_ cytokine activity,_x000D_ positive regulation of transcription by RNA polymerase II,_x000D_ organ induction,_x000D_ positive regulation of phospholipase C activity,_x000D_ positive regulation of epithelial tube formation,_x000D_ negative regulation of fibroblast migration,_x000D_ paracrine signaling,_x000D_ negative regulation of cell population proliferation,_x000D_ branching involved in ureteric bud morphogenesis,_x000D_ positive regulation of cell fate specification,_x000D_ growth factor activity,_x000D_ positive regulation of osteoblast differentiation,_x000D_ angiogenesis,_x000D_ positive regulation of epithelial cell proliferation,_x000D_ nucleus,_x000D_ positive regulation of DNA biosynthetic process,_x000D_ positive regulation of DNA-templated transcription,_x000D_ positive regulation of endothelial cell chemotaxis,_x000D_ positive regulation of endothelial cell migration,_x000D_ regulation of cell cycle,_x000D_ positive regulation of lens fiber cell differentiation,_x000D_ integrin binding,_x000D_ mammary gland epithelial cell differentiation,_x000D_ stem cell development,_x000D_ growth factor dependent regulation of skeletal muscle satellite cell proliferation,_x000D_ positive regulation of gene expression,_x000D_ glial cell differentiation,_x000D_ positive regulation of blood vessel endothelial cell migration,_x000D_ heparin binding,_x000D_ thyroid-stimulating hormone-secreting cell differentiation,_x000D_ fibroblast growth factor receptor binding,_x000D_ extracellular region,_x000D_ negative regulation of wound healing,_x000D_ positive regulation of smooth muscle cell proliferation,_x000D_ chemoattractant activity,_x000D_ regulation of cell migration,_x000D_ lung development,_x000D_ multicellular organism development,_x000D_ phosphatidylinositol biosynthetic process,_x000D_ corticotropin hormone secreting cell differentiation,_x000D_ release of sequestered calcium ion into cytosol,_x000D_ positive regulation of angiogenesis,_x000D_ nuclear receptor coactivator activity,_x000D_ positive regulation of phosphatidylinositol 3-kinase signaling,_x000D_ identical protein binding,_x000D_ chemokine binding,_x000D_ positive regulation of cerebellar granule cell precursor proliferation,_x000D_ positive regulation of cell division,_x000D_ positive regulation of canonical Wnt signaling pathway,_x000D_ positive regulation of endothelial cell chemotaxis to fibroblast growth factor,_x000D_ fibroblast growth factor receptor signaling pathway,_x000D_ positive regulation of sprouting angiogenesis,_x000D_ regulation of endothelial cell chemotaxis to fibroblast growth factor,_x000D_ negative regulation of blood vessel endothelial cell migration,_x000D_ negative regulation of cell death,_x000D_ positive regulation of protein phosphorylation,_x000D_ positive regulation of MAPK cascade,_x000D_ positive regulation of cell migration involved in sprouting angiogenesis,_x000D_ positive regulation of vascular associated smooth muscle cell proliferation,_x000D_ chondroblast differentiation,_x000D_ positive regulation of endothelial cell proliferation,_x000D_ animal organ morphogenesis,_x000D_ response to axon injury,_x000D_ positive regulation of protein kinase B signaling
Golgi vesicular transport	Cytoskeleton organization		Regulation of actin cytoskeleton	Fgf20	KEGG & GO	Regulation of actin cytoskeleton	mmu04810		GO:0008284,_x000D_ GO:0070374,_x000D_ GO:0009887,_x000D_ GO:0030154,_x000D_ GO:0008543,_x000D_ GO:0060043,_x000D_ GO:0001934,_x000D_ GO:0005576,_x000D_ GO:0060113,_x000D_ GO:0030334,_x000D_ GO:0005615,_x000D_ GO:0005737,_x000D_ GO:0008083,_x000D_ GO:0090722,_x000D_ GO:0043524,_x000D_ GO:0005104,_x000D_ GO:0045664,_x000D_ GO:0010628	positive regulation of cell population proliferation,_x000D_ positive regulation of ERK1 and ERK2 cascade,_x000D_ animal organ morphogenesis,_x000D_ cell differentiation,_x000D_ fibroblast growth factor receptor signaling pathway,_x000D_ regulation of cardiac muscle cell proliferation,_x000D_ positive regulation of protein phosphorylation,_x000D_ extracellular region,_x000D_ inner ear receptor cell differentiation,_x000D_ regulation of cell migration,_x000D_ extracellular space,_x000D_ cytoplasm,_x000D_ growth factor activity,_x000D_ receptor-receptor interaction,_x000D_ negative regulation of neuron apoptotic process,_x000D_ fibroblast growth factor receptor binding,_x000D_ regulation of neuron differentiation,_x000D_ positive regulation of gene expression
Golgi vesicular transport	Cytoskeleton organization		Regulation of actin cytoskeleton	Fgf21	KEGG & GO	Regulation of actin cytoskeleton	mmu04810		GO:0090080,_x000D_ GO:0008083,_x000D_ GO:1901215,_x000D_ GO:0120162,_x000D_ GO:0005829,_x000D_ GO:0005104,_x000D_ GO:0001934,_x000D_ GO:0005576,_x000D_ GO:0005615,_x000D_ GO:0030154,_x000D_ GO:0030334,_x000D_ GO:0008284,_x000D_ GO:2000352,_x000D_ GO:0010628,_x000D_ GO:0070374,_x000D_ GO:0008543,_x000D_ GO:0010898,_x000D_ GO:0009887,_x000D_ GO:0046326,_x000D_ GO:0005737	positive regulation of MAPKKK cascade by fibroblast growth factor receptor signaling pathway,_x000D_ growth factor activity,_x000D_ negative regulation of neuron death,_x000D_ positive regulation of cold-induced thermogenesis,_x000D_ cytosol,_x000D_ fibroblast growth factor receptor binding,_x000D_ positive regulation of protein phosphorylation,_x000D_ extracellular region,_x000D_ extracellular space,_x000D_ cell differentiation,_x000D_ regulation of cell migration,_x000D_ positive regulation of cell population proliferation,_x000D_ negative regulation of endothelial cell apoptotic process,_x000D_ positive regulation of gene expression,_x000D_ positive regulation of ERK1 and ERK2 cascade,_x000D_ fibroblast growth factor receptor signaling pathway,_x000D_ positive regulation of triglyceride catabolic process,_x000D_ animal organ morphogenesis,_x000D_ positive regulation of glucose import,_x000D_ cytoplasm
Golgi vesicular transport	Cytoskeleton organization		Regulation of actin cytoskeleton	Fgf22	KEGG	Regulation of actin cytoskeleton	mmu04810		NA	NA
Golgi vesicular transport	Cytoskeleton organization		Regulation of actin cytoskeleton	Fgf23	KEGG & GO	Regulation of actin cytoskeleton	mmu04810		GO:0005737,_x000D_ GO:0030334,_x000D_ GO:0010980,_x000D_ GO:0042369,_x000D_ GO:0070371,_x000D_ GO:0005104,_x000D_ GO:0005515,_x000D_ GO:1904383,_x000D_ GO:0055062,_x000D_ GO:0090080,_x000D_ GO:0045668,_x000D_ GO:0009887,_x000D_ GO:0005105,_x000D_ GO:0010628,_x000D_ GO:0070374,_x000D_ GO:0055074,_x000D_ GO:0045893,_x000D_ GO:0030502,_x000D_ GO:0030643,_x000D_ GO:0008284,_x000D_ GO:0030500,_x000D_ GO:0030154,_x000D_ GO:0001934,_x000D_ GO:0000165,_x000D_ GO:0008543,_x000D_ GO:0005576,_x000D_ GO:0010966,_x000D_ GO:0005615,_x000D_ GO:0008083,_x000D_ GO:0046888	cytoplasm,_x000D_ regulation of cell migration,_x000D_ positive regulation of vitamin D 24-hydroxylase activity,_x000D_ vitamin D catabolic process,_x000D_ ERK1 and ERK2 cascade,_x000D_ fibroblast growth factor receptor binding,_x000D_ protein binding,_x000D_ response to sodium phosphate,_x000D_ phosphate ion homeostasis,_x000D_ positive regulation of MAPKKK cascade by fibroblast growth factor receptor signaling pathway,_x000D_ negative regulation of osteoblast differentiation,_x000D_ animal organ morphogenesis,_x000D_ type 1 fibroblast growth factor receptor binding,_x000D_ positive regulation of gene expression,_x000D_ positive regulation of ERK1 and ERK2 cascade,_x000D_ calcium ion homeostasis,_x000D_ positive regulation of DNA-templated transcription,_x000D_ negative regulation of bone mineralization,_x000D_ cellular phosphate ion homeostasis,_x000D_ positive regulation of cell population proliferation,_x000D_ regulation of bone mineralization,_x000D_ cell differentiation,_x000D_ positive regulation of protein phosphorylation,_x000D_ MAPK cascade,_x000D_ fibroblast growth factor receptor signaling pathway,_x000D_ extracellular region,_x000D_ regulation of phosphate transport,_x000D_ extracellular space,_x000D_ growth factor activity,_x000D_ negative regulation of hormone secretion
Golgi vesicular transport	Cytoskeleton organization		Regulation of actin cytoskeleton	Fgf3	KEGG & GO	Regulation of actin cytoskeleton	mmu04810		GO:0007275,_x000D_ GO:0001934,_x000D_ GO:0030334,_x000D_ GO:0005634,_x000D_ GO:0005737,_x000D_ GO:0008543,_x000D_ GO:0051781,_x000D_ GO:0005576,_x000D_ GO:0008284,_x000D_ GO:0005515,_x000D_ GO:0055026,_x000D_ GO:0036342,_x000D_ GO:0005783,_x000D_ GO:0048538,_x000D_ GO:0030154,_x000D_ GO:0005794,_x000D_ GO:0048752,_x000D_ GO:0008083,_x000D_ GO:0009887,_x000D_ GO:0005104,_x000D_ GO:0005615,_x000D_ GO:0010628,_x000D_ GO:0030916,_x000D_ GO:0001759	multicellular organism development,_x000D_ positive regulation of protein phosphorylation,_x000D_ regulation of cell migration,_x000D_ nucleus,_x000D_ cytoplasm,_x000D_ fibroblast growth factor receptor signaling pathway,_x000D_ positive regulation of cell division,_x000D_ extracellular region,_x000D_ positive regulation of cell population proliferation,_x000D_ protein binding,_x000D_ negative regulation of cardiac muscle tissue development,_x000D_ post-anal tail morphogenesis,_x000D_ endoplasmic reticulum,_x000D_ thymus development,_x000D_ cell differentiation,_x000D_ Golgi apparatus,_x000D_ semicircular canal morphogenesis,_x000D_ growth factor activity,_x000D_ animal organ morphogenesis,_x000D_ fibroblast growth factor receptor binding,_x000D_ extracellular space,_x000D_ positive regulation of gene expression,_x000D_ otic vesicle formation,_x000D_ organ induction
Golgi vesicular transport	Cytoskeleton organization		Regulation of actin cytoskeleton	Fgf4	KEGG & GO	Regulation of actin cytoskeleton	mmu04810		GO:0030154,_x000D_ GO:0001934,_x000D_ GO:0070374,_x000D_ GO:0051781,_x000D_ GO:0005104,_x000D_ GO:0035116,_x000D_ GO:1990830,_x000D_ GO:0008543,_x000D_ GO:0060561,_x000D_ GO:0005576,_x000D_ GO:0005615,_x000D_ GO:0005515,_x000D_ GO:0045944,_x000D_ GO:0001502,_x000D_ GO:0010463,_x000D_ GO:0043066,_x000D_ GO:0009887,_x000D_ GO:0010628,_x000D_ GO:0030326,_x000D_ GO:0007275,_x000D_ GO:0060591,_x000D_ GO:0008284,_x000D_ GO:0060363,_x000D_ GO:0019827,_x000D_ GO:2000544,_x000D_ GO:0010468,_x000D_ GO:0008083,_x000D_ GO:0042475,_x000D_ GO:0005737,_x000D_ GO:0030334	cell differentiation,_x000D_ positive regulation of protein phosphorylation,_x000D_ positive regulation of ERK1 and ERK2 cascade,_x000D_ positive regulation of cell division,_x000D_ fibroblast growth factor receptor binding,_x000D_ embryonic hindlimb morphogenesis,_x000D_ cellular response to leukemia inhibitory factor,_x000D_ fibroblast growth factor receptor signaling pathway,_x000D_ apoptotic process involved in morphogenesis,_x000D_ extracellular region,_x000D_ extracellular space,_x000D_ protein binding,_x000D_ positive regulation of transcription by RNA polymerase II,_x000D_ cartilage condensation,_x000D_ mesenchymal cell proliferation,_x000D_ negative regulation of apoptotic process,_x000D_ animal organ morphogenesis,_x000D_ positive regulation of gene expression,_x000D_ embryonic limb morphogenesis,_x000D_ multicellular organism development,_x000D_ chondroblast differentiation,_x000D_ positive regulation of cell population proliferation,_x000D_ cranial suture morphogenesis,_x000D_ stem cell population maintenance,_x000D_ regulation of endothelial cell chemotaxis to fibroblast growth factor,_x000D_ regulation of gene expression,_x000D_ growth factor activity,_x000D_ odontogenesis of dentin-containing tooth,_x000D_ cytoplasm,_x000D_ regulation of cell migration
Golgi vesicular transport	Cytoskeleton organization		Regulation of actin cytoskeleton	Fgf5	KEGG & GO	Regulation of actin cytoskeleton	mmu04810		GO:0010001,_x000D_ GO:0008083,_x000D_ GO:0030334,_x000D_ GO:0023019,_x000D_ GO:0030154,_x000D_ GO:0008284,_x000D_ GO:0001934,_x000D_ GO:0005104,_x000D_ GO:0008283,_x000D_ GO:0009887,_x000D_ GO:0008543,_x000D_ GO:0005737,_x000D_ GO:0005615,_x000D_ GO:0005576,_x000D_ GO:0010628,_x000D_ GO:0051781	glial cell differentiation,_x000D_ growth factor activity,_x000D_ regulation of cell migration,_x000D_ signal transduction involved in regulation of gene expression,_x000D_ cell differentiation,_x000D_ positive regulation of cell population proliferation,_x000D_ positive regulation of protein phosphorylation,_x000D_ fibroblast growth factor receptor binding,_x000D_ cell population proliferation,_x000D_ animal organ morphogenesis,_x000D_ fibroblast growth factor receptor signaling pathway,_x000D_ cytoplasm,_x000D_ extracellular space,_x000D_ extracellular region,_x000D_ positive regulation of gene expression,_x000D_ positive regulation of cell division
Golgi vesicular transport	Cytoskeleton organization		Regulation of actin cytoskeleton	Fgf6	KEGG & GO	Regulation of actin cytoskeleton	mmu04810		GO:0045445,_x000D_ GO:0001934,_x000D_ GO:0005104,_x000D_ GO:0008083,_x000D_ GO:0001502,_x000D_ GO:0008543,_x000D_ GO:0009887,_x000D_ GO:0008284,_x000D_ GO:0007275,_x000D_ GO:0010628,_x000D_ GO:0030154,_x000D_ GO:0005576,_x000D_ GO:0051781,_x000D_ GO:0001525,_x000D_ GO:0005737,_x000D_ GO:0042383,_x000D_ GO:0005615,_x000D_ GO:0030334	myoblast differentiation,_x000D_ positive regulation of protein phosphorylation,_x000D_ fibroblast growth factor receptor binding,_x000D_ growth factor activity,_x000D_ cartilage condensation,_x000D_ fibroblast growth factor receptor signaling pathway,_x000D_ animal organ morphogenesis,_x000D_ positive regulation of cell population proliferation,_x000D_ multicellular organism development,_x000D_ positive regulation of gene expression,_x000D_ cell differentiation,_x000D_ extracellular region,_x000D_ positive regulation of cell division,_x000D_ angiogenesis,_x000D_ cytoplasm,_x000D_ sarcolemma,_x000D_ extracellular space,_x000D_ regulation of cell migration
Golgi vesicular transport	Cytoskeleton organization		Regulation of actin cytoskeleton	Fgf7	KEGG & GO	Regulation of actin cytoskeleton	mmu04810		GO:0001934,_x000D_ GO:0060665,_x000D_ GO:0005576,_x000D_ GO:0008654,_x000D_ GO:0001541,_x000D_ GO:0010628,_x000D_ GO:0050918,_x000D_ GO:0050679,_x000D_ GO:0051549,_x000D_ GO:0034394,_x000D_ GO:0060501,_x000D_ GO:0006656,_x000D_ GO:0005111,_x000D_ GO:0060445,_x000D_ GO:0042060,_x000D_ GO:0043129,_x000D_ GO:0005615,_x000D_ GO:0008543,_x000D_ GO:0009887,_x000D_ GO:0051781,_x000D_ GO:0030334,_x000D_ GO:0010838,_x000D_ GO:0005737,_x000D_ GO:0008201,_x000D_ GO:0005515,_x000D_ GO:0030324,_x000D_ GO:0042056,_x000D_ GO:0005104,_x000D_ GO:0010463,_x000D_ GO:0031069,_x000D_ GO:0030154,_x000D_ GO:0008284,_x000D_ GO:0031532,_x000D_ GO:0061033,_x000D_ GO:0045893,_x000D_ GO:0005794,_x000D_ GO:0008083,_x000D_ GO:0050731	positive regulation of protein phosphorylation,_x000D_ regulation of branching involved in salivary gland morphogenesis by mesenchymal-epithelial signaling,_x000D_ extracellular region,_x000D_ phospholipid biosynthetic process,_x000D_ ovarian follicle development,_x000D_ positive regulation of gene expression,_x000D_ positive chemotaxis,_x000D_ positive regulation of epithelial cell proliferation,_x000D_ positive regulation of keratinocyte migration,_x000D_ protein localization to cell surface,_x000D_ positive regulation of epithelial cell proliferation involved in lung morphogenesis,_x000D_ phosphatidylcholine biosynthetic process,_x000D_ type 2 fibroblast growth factor receptor binding,_x000D_ branching involved in salivary gland morphogenesis,_x000D_ wound healing,_x000D_ surfactant homeostasis,_x000D_ extracellular space,_x000D_ fibroblast growth factor receptor signaling pathway,_x000D_ animal organ morphogenesis,_x000D_ positive regulation of cell division,_x000D_ regulation of cell migration,_x000D_ positive regulation of keratinocyte proliferation,_x000D_ cytoplasm,_x000D_ heparin binding,_x000D_ protein binding,_x000D_ lung development,_x000D_ chemoattractant activity,_x000D_ fibroblast growth factor receptor binding,_x000D_ mesenchymal cell proliferation,_x000D_ hair follicle morphogenesis,_x000D_ cell differentiation,_x000D_ positive regulation of cell population proliferation,_x000D_ actin cytoskeleton reorganization,_x000D_ secretion by lung epithelial cell involved in lung growth,_x000D_ positive regulation of DNA-templated transcription,_x000D_ Golgi apparatus,_x000D_ growth factor activity,_x000D_ positive regulation of peptidyl-tyrosine phosphorylation
Golgi vesicular transport	Cytoskeleton organization		Regulation of actin cytoskeleton	Fgf8	KEGG & GO	Regulation of actin cytoskeleton	mmu04810		GO:0030916,_x000D_ GO:0120223,_x000D_ GO:0030324,_x000D_ GO:0001839,_x000D_ GO:0008078,_x000D_ GO:0060037,_x000D_ GO:0030917,_x000D_ GO:0030539,_x000D_ GO:0003148,_x000D_ GO:0001658,_x000D_ GO:0035116,_x000D_ GO:0001974,_x000D_ GO:0060425,_x000D_ GO:0048699,_x000D_ GO:0007507,_x000D_ GO:0008083,_x000D_ GO:0008284,_x000D_ GO:0060348,_x000D_ GO:0030154,_x000D_ GO:0060563,_x000D_ GO:0030182,_x000D_ GO:0001934,_x000D_ GO:0035909,_x000D_ GO:0043066,_x000D_ GO:0001947,_x000D_ GO:0046622,_x000D_ GO:0048853,_x000D_ GO:0001569,_x000D_ GO:0045745,_x000D_ GO:0005105,_x000D_ GO:0003198,_x000D_ GO:0045840,_x000D_ GO:0021954,_x000D_ GO:0045165,_x000D_ GO:0021798,_x000D_ GO:0021544,_x000D_ GO:0060445,_x000D_ GO:0005615,_x000D_ GO:0005104,_x000D_ GO:0009897,_x000D_ GO:0021884,_x000D_ GO:0001822,_x000D_ GO:0070374,_x000D_ GO:0010628,_x000D_ GO:0060128,_x000D_ GO:0033563,_x000D_ GO:0008045,_x000D_ GO:0035050,_x000D_ GO:0050731,_x000D_ GO:0005111,_x000D_ GO:0030334,_x000D_ GO:0001759,_x000D_ GO:0000165,_x000D_ GO:0008406,_x000D_ GO:0055026,_x000D_ GO:0003007,_x000D_ GO:0009887,_x000D_ GO:0043524,_x000D_ GO:0060129,_x000D_ GO:0030878,_x000D_ GO:0021846,_x000D_ GO:0003151,_x000D_ GO:0035108,_x000D_ GO:0051781,_x000D_ GO:0071542,_x000D_ GO:0009792,_x000D_ GO:0005737,_x000D_ GO:0023019,_x000D_ GO:0007368,_x000D_ GO:0005576,_x000D_ GO:0007275,_x000D_ GO:0006979,_x000D_ GO:0021537,_x000D_ GO:0021543,_x000D_ GO:0048702,_x000D_ GO:0009953,_x000D_ GO:0090134,_x000D_ GO:0042487,_x000D_ GO:0042056,_x000D_ GO:0042472,_x000D_ GO:0008543	otic vesicle formation,_x000D_ larynx morphogenesis,_x000D_ lung development,_x000D_ neural plate morphogenesis,_x000D_ mesodermal cell migration,_x000D_ pharyngeal system development,_x000D_ midbrain-hindbrain boundary development,_x000D_ male genitalia development,_x000D_ outflow tract septum morphogenesis,_x000D_ branching involved in ureteric bud morphogenesis,_x000D_ embryonic hindlimb morphogenesis,_x000D_ blood vessel remodeling,_x000D_ lung morphogenesis,_x000D_ generation of neurons,_x000D_ heart development,_x000D_ growth factor activity,_x000D_ positive regulation of cell population proliferation,_x000D_ bone development,_x000D_ cell differentiation,_x000D_ neuroepithelial cell differentiation,_x000D_ neuron differentiation,_x000D_ positive regulation of protein phosphorylation,_x000D_ aorta morphogenesis,_x000D_ negative regulation of apoptotic process,_x000D_ heart looping,_x000D_ positive regulation of organ growth,_x000D_ forebrain morphogenesis,_x000D_ branching involved in blood vessel morphogenesis,_x000D_ positive regulation of G protein-coupled receptor signaling pathway,_x000D_ type 1 fibroblast growth factor receptor binding,_x000D_ epithelial to mesenchymal transition involved in endocardial cushion formation,_x000D_ positive regulation of mitotic nuclear division,_x000D_ central nervous system neuron development,_x000D_ cell fate commitment,_x000D_ forebrain dorsal/ventral pattern formation,_x000D_ subpallium development,_x000D_ branching involved in salivary gland morphogenesis,_x000D_ extracellular space,_x000D_ fibroblast growth factor receptor binding,_x000D_ external side of plasma membrane,_x000D_ forebrain neuron development,_x000D_ kidney development,_x000D_ positive regulation of ERK1 and ERK2 cascade,_x000D_ positive regulation of gene expression,_x000D_ corticotropin hormone secreting cell differentiation,_x000D_ dorsal/ventral axon guidance,_x000D_ motor neuron axon guidance,_x000D_ embryonic heart tube development,_x000D_ positive regulation of peptidyl-tyrosine phosphorylation,_x000D_ type 2 fibroblast growth factor receptor binding,_x000D_ regulation of cell migration,_x000D_ organ induction,_x000D_ MAPK cascade,_x000D_ gonad development,_x000D_ negative regulation of cardiac muscle tissue development,_x000D_ heart morphogenesis,_x000D_ animal organ morphogenesis,_x000D_ negative regulation of neuron apoptotic process,_x000D_ thyroid-stimulating hormone-secreting cell differentiation,_x000D_ thyroid gland development,_x000D_ cell proliferation in forebrain,_x000D_ outflow tract morphogenesis,_x000D_ limb morphogenesis,_x000D_ positive regulation of cell division,_x000D_ dopaminergic neuron differentiation,_x000D_ embryo development ending in birth or egg hatching,_x000D_ cytoplasm,_x000D_ signal transduction involved in regulation of gene expression,_x000D_ determination of left/right symmetry,_x000D_ extracellular region,_x000D_ multicellular organism development,_x000D_ response to oxidative stress,_x000D_ telencephalon development,_x000D_ pallium development,_x000D_ embryonic neurocranium morphogenesis,_x000D_ dorsal/ventral pattern formation,_x000D_ cell migration involved in mesendoderm migration,_x000D_ regulation of odontogenesis of dentin-containing tooth,_x000D_ chemoattractant activity,_x000D_ inner ear morphogenesis,_x000D_ fibroblast growth factor receptor signaling pathway
Golgi vesicular transport	Cytoskeleton organization		Regulation of actin cytoskeleton	Fgf9	KEGG & GO	Regulation of actin cytoskeleton	mmu04810		GO:0030326,_x000D_ GO:0007275,_x000D_ GO:0043410,_x000D_ GO:0060979,_x000D_ GO:0005615,_x000D_ GO:0045880,_x000D_ GO:1905931,_x000D_ GO:0008284,_x000D_ GO:0030238,_x000D_ GO:0002053,_x000D_ GO:0003231,_x000D_ GO:0001654,_x000D_ GO:0090263,_x000D_ GO:0045893,_x000D_ GO:0008083,_x000D_ GO:0001525,_x000D_ GO:0030334,_x000D_ GO:0042472,_x000D_ GO:0048505,_x000D_ GO:0005104,_x000D_ GO:0006606,_x000D_ GO:0001649,_x000D_ GO:0010628,_x000D_ GO:0060045,_x000D_ GO:0030178,_x000D_ GO:0008584,_x000D_ GO:0030324,_x000D_ GO:0003214,_x000D_ GO:0001934,_x000D_ GO:0048566,_x000D_ GO:0000122,_x000D_ GO:1904754,_x000D_ GO:0050679,_x000D_ GO:0009887,_x000D_ GO:0048706,_x000D_ GO:1904707,_x000D_ GO:0008543,_x000D_ GO:0030154,_x000D_ GO:0005604,_x000D_ GO:0007267,_x000D_ GO:0005737,_x000D_ GO:0051781,_x000D_ GO:0005576,_x000D_ GO:0030949,_x000D_ GO:0008201,_x000D_ GO:0002062,_x000D_ GO:0060484,_x000D_ GO:0032927	embryonic limb morphogenesis,_x000D_ multicellular organism development,_x000D_ positive regulation of MAPK cascade,_x000D_ vasculogenesis involved in coronary vascular morphogenesis,_x000D_ extracellular space,_x000D_ positive regulation of smoothened signaling pathway,_x000D_ negative regulation of vascular associated smooth muscle cell differentiation involved in phenotypic switching,_x000D_ positive regulation of cell population proliferation,_x000D_ male sex determination,_x000D_ positive regulation of mesenchymal cell proliferation,_x000D_ cardiac ventricle development,_x000D_ eye development,_x000D_ positive regulation of canonical Wnt signaling pathway,_x000D_ positive regulation of DNA-templated transcription,_x000D_ growth factor activity,_x000D_ angiogenesis,_x000D_ regulation of cell migration,_x000D_ inner ear morphogenesis,_x000D_ regulation of timing of cell differentiation,_x000D_ fibroblast growth factor receptor binding,_x000D_ protein import into nucleus,_x000D_ osteoblast differentiation,_x000D_ positive regulation of gene expression,_x000D_ positive regulation of cardiac muscle cell proliferation,_x000D_ negative regulation of Wnt signaling pathway,_x000D_ male gonad development,_x000D_ lung development,_x000D_ cardiac left ventricle morphogenesis,_x000D_ positive regulation of protein phosphorylation,_x000D_ embryonic digestive tract development,_x000D_ negative regulation of transcription by RNA polymerase II,_x000D_ positive regulation of vascular associated smooth muscle cell migration,_x000D_ positive regulation of epithelial cell proliferation,_x000D_ animal organ morphogenesis,_x000D_ embryonic skeletal system development,_x000D_ positive regulation of vascular associated smooth muscle cell proliferation,_x000D_ fibroblast growth factor receptor signaling pathway,_x000D_ cell differentiation,_x000D_ basement membrane,_x000D_ cell-cell signaling,_x000D_ cytoplasm,_x000D_ positive regulation of cell division,_x000D_ extracellular region,_x000D_ positive regulation of vascular endothelial growth factor receptor signaling pathway,_x000D_ heparin binding,_x000D_ chondrocyte differentiation,_x000D_ lung-associated mesenchyme development,_x000D_ positive regulation of activin receptor signaling pathway
Golgi vesicular transport	Cytoskeleton organization		Regulation of actin cytoskeleton	Fgfr1	KEGG & GO	Regulation of actin cytoskeleton	mmu04810		GO:0007605,_x000D_ GO:0051174,_x000D_ GO:0007435,_x000D_ GO:0045668,_x000D_ GO:0048378,_x000D_ GO:0033674,_x000D_ GO:0016021,_x000D_ GO:0030324,_x000D_ GO:0060045,_x000D_ GO:0002053,_x000D_ GO:0048699,_x000D_ GO:0090080,_x000D_ GO:0010763,_x000D_ GO:2000830,_x000D_ GO:0060117,_x000D_ GO:0010863,_x000D_ GO:0004714,_x000D_ GO:0048471,_x000D_ GO:0042474,_x000D_ GO:0042169,_x000D_ GO:0070640,_x000D_ GO:0005737,_x000D_ GO:0018108,_x000D_ GO:0090272,_x000D_ GO:0005887,_x000D_ GO:0031175,_x000D_ GO:0010966,_x000D_ GO:0007420,_x000D_ GO:0005007,_x000D_ GO:0055074,_x000D_ GO:0007169,_x000D_ GO:0048469,_x000D_ GO:0001657,_x000D_ GO:0071344,_x000D_ GO:0005102,_x000D_ GO:0016301,_x000D_ GO:0046777,_x000D_ GO:0045944,_x000D_ GO:0005524,_x000D_ GO:0016310,_x000D_ GO:0050839,_x000D_ GO:0021954,_x000D_ GO:2000491,_x000D_ GO:0051930,_x000D_ GO:0071529,_x000D_ GO:2001239,_x000D_ GO:0001525,_x000D_ GO:1903465,_x000D_ GO:0001759,_x000D_ GO:0001701,_x000D_ GO:0008543,_x000D_ GO:0005515,_x000D_ GO:0004713,_x000D_ GO:0042802,_x000D_ GO:0045597,_x000D_ GO:0090722,_x000D_ GO:0060445,_x000D_ GO:0005886,_x000D_ GO:0043536,_x000D_ GO:0042473,_x000D_ GO:0021847,_x000D_ GO:0060665,_x000D_ GO:0048339,_x000D_ GO:0043410,_x000D_ GO:0030901,_x000D_ GO:0060484,_x000D_ GO:0001837,_x000D_ GO:0008284,_x000D_ GO:0002062,_x000D_ GO:0050729,_x000D_ GO:0016740,_x000D_ GO:0006468,_x000D_ GO:0048762,_x000D_ GO:0010976,_x000D_ GO:0021769,_x000D_ GO:0072091,_x000D_ GO:0044877,_x000D_ GO:0045787,_x000D_ GO:2000546,_x000D_ GO:0010629,_x000D_ GO:0031410,_x000D_ GO:0043583,_x000D_ GO:0043406,_x000D_ GO:0008201,_x000D_ GO:0004672,_x000D_ GO:0043235,_x000D_ GO:1904383,_x000D_ GO:0042127,_x000D_ GO:0042803,_x000D_ GO:0035607,_x000D_ GO:0000166,_x000D_ GO:0051897,_x000D_ GO:1905564,_x000D_ GO:0060979,_x000D_ GO:0021837,_x000D_ GO:0016020,_x000D_ GO:0030326,_x000D_ GO:0045666,_x000D_ GO:0000122,_x000D_ GO:0005634,_x000D_ GO:0042472,_x000D_ GO:0010467,_x000D_ GO:0007275,_x000D_ GO:0010468,_x000D_ GO:0019827,_x000D_ GO:0017134,_x000D_ GO:0048514	sensory perception of sound,_x000D_ regulation of phosphorus metabolic process,_x000D_ salivary gland morphogenesis,_x000D_ negative regulation of osteoblast differentiation,_x000D_ regulation of lateral mesodermal cell fate specification,_x000D_ positive regulation of kinase activity,_x000D_ integral component of membrane,_x000D_ lung development,_x000D_ positive regulation of cardiac muscle cell proliferation,_x000D_ positive regulation of mesenchymal cell proliferation,_x000D_ generation of neurons,_x000D_ positive regulation of MAPKKK cascade by fibroblast growth factor receptor signaling pathway,_x000D_ positive regulation of fibroblast migration,_x000D_ positive regulation of parathyroid hormone secretion,_x000D_ auditory receptor cell development,_x000D_ positive regulation of phospholipase C activity,_x000D_ transmembrane receptor protein tyrosine kinase activity,_x000D_ perinuclear region of cytoplasm,_x000D_ middle ear morphogenesis,_x000D_ SH2 domain binding,_x000D_ vitamin D3 metabolic process,_x000D_ cytoplasm,_x000D_ peptidyl-tyrosine phosphorylation,_x000D_ negative regulation of fibroblast growth factor production,_x000D_ integral component of plasma membrane,_x000D_ neuron projection development,_x000D_ regulation of phosphate transport,_x000D_ brain development,_x000D_ fibroblast growth factor receptor activity,_x000D_ calcium ion homeostasis,_x000D_ transmembrane receptor protein tyrosine kinase signaling pathway,_x000D_ cell maturation,_x000D_ ureteric bud development,_x000D_ diphosphate metabolic process,_x000D_ signaling receptor binding,_x000D_ kinase activity,_x000D_ protein autophosphorylation,_x000D_ positive regulation of transcription by RNA polymerase II,_x000D_ ATP binding,_x000D_ phosphorylation,_x000D_ cell adhesion molecule binding,_x000D_ central nervous system neuron development,_x000D_ positive regulation of hepatic stellate cell activation,_x000D_ regulation of sensory perception of pain,_x000D_ cementum mineralization,_x000D_ regulation of extrinsic apoptotic signaling pathway in absence of ligand,_x000D_ angiogenesis,_x000D_ positive regulation of mitotic cell cycle DNA replication,_x000D_ organ induction,_x000D_ in utero embryonic development,_x000D_ fibroblast growth factor receptor signaling pathway,_x000D_ protein binding,_x000D_ protein tyrosine kinase activity,_x000D_ identical protein binding,_x000D_ positive regulation of cell differentiation,_x000D_ receptor-receptor interaction,_x000D_ branching involved in salivary gland morphogenesis,_x000D_ plasma membrane,_x000D_ positive regulation of blood vessel endothelial cell migration,_x000D_ outer ear morphogenesis,_x000D_ ventricular zone neuroblast division,_x000D_ regulation of branching involved in salivary gland morphogenesis by mesenchymal-epithelial signaling,_x000D_ paraxial mesoderm development,_x000D_ positive regulation of MAPK cascade,_x000D_ midbrain development,_x000D_ lung-associated mesenchyme development,_x000D_ epithelial to mesenchymal transition,_x000D_ positive regulation of cell population proliferation,_x000D_ chondrocyte differentiation,_x000D_ positive regulation of inflammatory response,_x000D_ transferase activity,_x000D_ protein phosphorylation,_x000D_ mesenchymal cell differentiation,_x000D_ positive regulation of neuron projection development,_x000D_ orbitofrontal cortex development,_x000D_ regulation of stem cell proliferation,_x000D_ protein-containing complex binding,_x000D_ positive regulation of cell cycle,_x000D_ positive regulation of endothelial cell chemotaxis to fibroblast growth factor,_x000D_ negative regulation of gene expression,_x000D_ cytoplasmic vesicle,_x000D_ ear development,_x000D_ positive regulation of MAP kinase activity,_x000D_ heparin binding,_x000D_ protein kinase activity,_x000D_ receptor complex,_x000D_ response to sodium phosphate,_x000D_ regulation of cell population proliferation,_x000D_ protein homodimerization activity,_x000D_ fibroblast growth factor receptor signaling pathway involved in orbitofrontal cortex development,_x000D_ nucleotide binding,_x000D_ positive regulation of protein kinase B signaling,_x000D_ positive regulation of vascular endothelial cell proliferation,_x000D_ vasculogenesis involved in coronary vascular morphogenesis,_x000D_ motogenic signaling involved in postnatal olfactory bulb interneuron migration,_x000D_ membrane,_x000D_ embryonic limb morphogenesis,_x000D_ positive regulation of neuron differentiation,_x000D_ negative regulation of transcription by RNA polymerase II,_x000D_ nucleus,_x000D_ inner ear morphogenesis,_x000D_ gene expression,_x000D_ multicellular organism development,_x000D_ regulation of gene expression,_x000D_ stem cell population maintenance,_x000D_ fibroblast growth factor binding,_x000D_ blood vessel morphogenesis
Golgi vesicular transport	Cytoskeleton organization		Regulation of actin cytoskeleton	Fgfr2	KEGG & GO	Regulation of actin cytoskeleton	mmu04810		GO:0060076,_x000D_ GO:0051781,_x000D_ GO:0008285,_x000D_ GO:0030282,_x000D_ GO:0060501,_x000D_ GO:0035602,_x000D_ GO:0004672,_x000D_ GO:0060529,_x000D_ GO:0001837,_x000D_ GO:0050680,_x000D_ GO:0017134,_x000D_ GO:0000166,_x000D_ GO:0003149,_x000D_ GO:0050678,_x000D_ GO:0031410,_x000D_ GO:0009880,_x000D_ GO:0045944,_x000D_ GO:0060349,_x000D_ GO:0030901,_x000D_ GO:0048701,_x000D_ GO:0060979,_x000D_ GO:0005737,_x000D_ GO:0045839,_x000D_ GO:0005938,_x000D_ GO:0005524,_x000D_ GO:0060615,_x000D_ GO:0060512,_x000D_ GO:0055010,_x000D_ GO:0005886,_x000D_ GO:0045165,_x000D_ GO:0005007,_x000D_ GO:0002053,_x000D_ GO:0048286,_x000D_ GO:0030177,_x000D_ GO:0043410,_x000D_ GO:0007267,_x000D_ GO:0070374,_x000D_ GO:0060045,_x000D_ GO:0008284,_x000D_ GO:0048730,_x000D_ GO:0016740,_x000D_ GO:0005515,_x000D_ GO:0060445,_x000D_ GO:0035604,_x000D_ GO:0042802,_x000D_ GO:0035265,_x000D_ GO:0060664,_x000D_ GO:0042476,_x000D_ GO:0033674,_x000D_ GO:0060174,_x000D_ GO:0060916,_x000D_ GO:0060463,_x000D_ GO:0008589,_x000D_ GO:0060348,_x000D_ GO:0060601,_x000D_ GO:0003148,_x000D_ GO:0048755,_x000D_ GO:0048762,_x000D_ GO:0016310,_x000D_ GO:0010518,_x000D_ GO:0060484,_x000D_ GO:0018108,_x000D_ GO:0006468,_x000D_ GO:0000122,_x000D_ GO:0005887,_x000D_ GO:0060523,_x000D_ GO:0005634,_x000D_ GO:0032808,_x000D_ GO:0016020,_x000D_ GO:0061031,_x000D_ GO:0010628,_x000D_ GO:0060527,_x000D_ GO:0070307,_x000D_ GO:0048489,_x000D_ GO:0021847,_x000D_ GO:0048568,_x000D_ GO:0005794,_x000D_ GO:0045787,_x000D_ GO:0009986,_x000D_ GO:0048608,_x000D_ GO:0004714,_x000D_ GO:0046777,_x000D_ GO:0060365,_x000D_ GO:0042472,_x000D_ GO:0060688,_x000D_ GO:0021860,_x000D_ GO:0042127,_x000D_ GO:0060915,_x000D_ GO:0016021,_x000D_ GO:0060449,_x000D_ GO:0030916,_x000D_ GO:0016331,_x000D_ GO:0016301,_x000D_ GO:0060667,_x000D_ GO:0042803,_x000D_ GO:0060442,_x000D_ GO:0060670,_x000D_ GO:0048557,_x000D_ GO:0021769,_x000D_ GO:0009791,_x000D_ GO:0050679,_x000D_ GO:0048565,_x000D_ GO:0007169,_x000D_ GO:0043235,_x000D_ GO:0030324,_x000D_ GO:0022612,_x000D_ GO:0009887,_x000D_ GO:0007409,_x000D_ GO:0090263,_x000D_ GO:0004713,_x000D_ GO:0006915,_x000D_ GO:0030855,_x000D_ GO:0048562,_x000D_ GO:0060595,_x000D_ GO:0031069,_x000D_ GO:0051150,_x000D_ GO:0060441,_x000D_ GO:0007528,_x000D_ GO:0005576,_x000D_ GO:0007275,_x000D_ GO:0010839,_x000D_ GO:0001657,_x000D_ GO:0035603,_x000D_ GO:0001701,_x000D_ GO:0062023,_x000D_ GO:0008201,_x000D_ GO:0070372,_x000D_ GO:0001525,_x000D_ GO:0008543,_x000D_ GO:0035607,_x000D_ GO:0048661	excitatory synapse,_x000D_ positive regulation of cell division,_x000D_ negative regulation of cell population proliferation,_x000D_ bone mineralization,_x000D_ positive regulation of epithelial cell proliferation involved in lung morphogenesis,_x000D_ fibroblast growth factor receptor signaling pathway involved in negative regulation of apoptotic process in bone marrow cell,_x000D_ protein kinase activity,_x000D_ squamous basal epithelial stem cell differentiation involved in prostate gland acinus development,_x000D_ epithelial to mesenchymal transition,_x000D_ negative regulation of epithelial cell proliferation,_x000D_ fibroblast growth factor binding,_x000D_ nucleotide binding,_x000D_ membranous septum morphogenesis,_x000D_ regulation of epithelial cell proliferation,_x000D_ cytoplasmic vesicle,_x000D_ embryonic pattern specification,_x000D_ positive regulation of transcription by RNA polymerase II,_x000D_ bone morphogenesis,_x000D_ midbrain development,_x000D_ embryonic cranial skeleton morphogenesis,_x000D_ vasculogenesis involved in coronary vascular morphogenesis,_x000D_ cytoplasm,_x000D_ negative regulation of mitotic nuclear division,_x000D_ cell cortex,_x000D_ ATP binding,_x000D_ mammary gland bud formation,_x000D_ prostate gland morphogenesis,_x000D_ ventricular cardiac muscle tissue morphogenesis,_x000D_ plasma membrane,_x000D_ cell fate commitment,_x000D_ fibroblast growth factor receptor activity,_x000D_ positive regulation of mesenchymal cell proliferation,_x000D_ lung alveolus development,_x000D_ positive regulation of Wnt signaling pathway,_x000D_ positive regulation of MAPK cascade,_x000D_ cell-cell signaling,_x000D_ positive regulation of ERK1 and ERK2 cascade,_x000D_ positive regulation of cardiac muscle cell proliferation,_x000D_ positive regulation of cell population proliferation,_x000D_ epidermis morphogenesis,_x000D_ transferase activity,_x000D_ protein binding,_x000D_ branching involved in salivary gland morphogenesis,_x000D_ fibroblast growth factor receptor signaling pathway involved in positive regulation of cell proliferation in bone marrow,_x000D_ identical protein binding,_x000D_ organ growth,_x000D_ epithelial cell proliferation involved in salivary gland morphogenesis,_x000D_ odontogenesis,_x000D_ positive regulation of kinase activity,_x000D_ limb bud formation,_x000D_ mesenchymal cell proliferation involved in lung development,_x000D_ lung lobe morphogenesis,_x000D_ regulation of smoothened signaling pathway,_x000D_ bone development,_x000D_ lateral sprouting from an epithelium,_x000D_ outflow tract septum morphogenesis,_x000D_ branching morphogenesis of a nerve,_x000D_ mesenchymal cell differentiation,_x000D_ phosphorylation,_x000D_ positive regulation of phospholipase activity,_x000D_ lung-associated mesenchyme development,_x000D_ peptidyl-tyrosine phosphorylation,_x000D_ protein phosphorylation,_x000D_ negative regulation of transcription by RNA polymerase II,_x000D_ integral component of plasma membrane,_x000D_ prostate epithelial cord elongation,_x000D_ nucleus,_x000D_ lacrimal gland development,_x000D_ membrane,_x000D_ endodermal digestive tract morphogenesis,_x000D_ positive regulation of gene expression,_x000D_ prostate epithelial cord arborization involved in prostate glandular acinus morphogenesis,_x000D_ lens fiber cell development,_x000D_ synaptic vesicle transport,_x000D_ ventricular zone neuroblast division,_x000D_ embryonic organ development,_x000D_ Golgi apparatus,_x000D_ positive regulation of cell cycle,_x000D_ cell surface,_x000D_ reproductive structure development,_x000D_ transmembrane receptor protein tyrosine kinase activity,_x000D_ protein autophosphorylation,_x000D_ coronal suture morphogenesis,_x000D_ inner ear morphogenesis,_x000D_ regulation of morphogenesis of a branching structure,_x000D_ pyramidal neuron development,_x000D_ regulation of cell population proliferation,_x000D_ mesenchymal cell differentiation involved in lung development,_x000D_ integral component of membrane,_x000D_ bud elongation involved in lung branching,_x000D_ otic vesicle formation,_x000D_ morphogenesis of embryonic epithelium,_x000D_ kinase activity,_x000D_ branch elongation involved in salivary gland morphogenesis,_x000D_ protein homodimerization activity,_x000D_ branching involved in prostate gland morphogenesis,_x000D_ branching involved in labyrinthine layer morphogenesis,_x000D_ embryonic digestive tract morphogenesis,_x000D_ orbitofrontal cortex development,_x000D_ post-embryonic development,_x000D_ positive regulation of epithelial cell proliferation,_x000D_ digestive tract development,_x000D_ transmembrane receptor protein tyrosine kinase signaling pathway,_x000D_ receptor complex,_x000D_ lung development,_x000D_ gland morphogenesis,_x000D_ animal organ morphogenesis,_x000D_ axonogenesis,_x000D_ positive regulation of canonical Wnt signaling pathway,_x000D_ protein tyrosine kinase activity,_x000D_ apoptotic process,_x000D_ epithelial cell differentiation,_x000D_ embryonic organ morphogenesis,_x000D_ fibroblast growth factor receptor signaling pathway involved in mammary gland specification,_x000D_ hair follicle morphogenesis,_x000D_ regulation of smooth muscle cell differentiation,_x000D_ epithelial tube branching involved in lung morphogenesis,_x000D_ neuromuscular junction development,_x000D_ extracellular region,_x000D_ multicellular organism development,_x000D_ negative regulation of keratinocyte proliferation,_x000D_ ureteric bud development,_x000D_ fibroblast growth factor receptor signaling pathway involved in hemopoiesis,_x000D_ in utero embryonic development,_x000D_ collagen-containing extracellular matrix,_x000D_ heparin binding,_x000D_ regulation of ERK1 and ERK2 cascade,_x000D_ angiogenesis,_x000D_ fibroblast growth factor receptor signaling pathway,_x000D_ fibroblast growth factor receptor signaling pathway involved in orbitofrontal cortex development,_x000D_ positive regulation of smooth muscle cell proliferation
