## Supplementary material for "Large-Scale Comparative Transcriptomic Analysis of CHO Cell Functional Adaptation to Recombinant Monoclonal Antibody Production": FMs annotation and KEGG enrichment (part 2 of 3)

### Sheet: FMs_annotation (continued)
Functional Module (FM)	Submodule	FM Function	Submodule_function	Gene	Source	KEGG_pathway	KEGG_acc	Reference	GO.IDs	GO.Terms
Golgi vesicular transport	Cytoskeleton organization		Regulation of actin cytoskeleton	Fgfr3	KEGG & GO	Regulation of actin cytoskeleton	mmu04810		GO:0043410,_x000D_ GO:0030900,_x000D_ GO:0005794,_x000D_ GO:0060348,_x000D_ GO:0045670,_x000D_ GO:0031398,_x000D_ GO:0000122,_x000D_ GO:0030278,_x000D_ GO:0005737,_x000D_ GO:0006468,_x000D_ GO:0043235,_x000D_ GO:0001938,_x000D_ GO:0000166,_x000D_ GO:0030133,_x000D_ GO:0072148,_x000D_ GO:0045839,_x000D_ GO:0005887,_x000D_ GO:0005007,_x000D_ GO:0048546,_x000D_ GO:0038066,_x000D_ GO:0090080,_x000D_ GO:0050731,_x000D_ GO:0004714,_x000D_ GO:0046777,_x000D_ GO:0018108,_x000D_ GO:0042802,_x000D_ GO:0031410,_x000D_ GO:0048471,_x000D_ GO:0050680,_x000D_ GO:0035019,_x000D_ GO:0006915,_x000D_ GO:0010629,_x000D_ GO:0048839,_x000D_ GO:0090263,_x000D_ GO:0061144,_x000D_ GO:0004672,_x000D_ GO:0002089,_x000D_ GO:0030501,_x000D_ GO:0002009,_x000D_ GO:0005515,_x000D_ GO:0008284,_x000D_ GO:0010518,_x000D_ GO:0005764,_x000D_ GO:0017134,_x000D_ GO:0036342,_x000D_ GO:0055074,_x000D_ GO:0070371,_x000D_ GO:1902178,_x000D_ GO:0021762,_x000D_ GO:0016020,_x000D_ GO:0005634,_x000D_ GO:0007267,_x000D_ GO:0014003,_x000D_ GO:0051216,_x000D_ GO:0009898,_x000D_ GO:0060349,_x000D_ GO:0045597,_x000D_ GO:0061430,_x000D_ GO:0045879,_x000D_ GO:0070977,_x000D_ GO:0090102,_x000D_ GO:0016740,_x000D_ GO:1904383,_x000D_ GO:0030282,_x000D_ GO:0016301,_x000D_ GO:0010712,_x000D_ GO:0042531,_x000D_ GO:0005886,_x000D_ GO:0071864,_x000D_ GO:0008543,_x000D_ GO:0060385,_x000D_ GO:0045596,_x000D_ GO:0007169,_x000D_ GO:0007275,_x000D_ GO:0030154,_x000D_ GO:0005783,_x000D_ GO:0070374,_x000D_ GO:0048678,_x000D_ GO:0005524,_x000D_ GO:0033674,_x000D_ GO:0046850,_x000D_ GO:0016021,_x000D_ GO:0004713,_x000D_ GO:0070307,_x000D_ GO:0043525,_x000D_ GO:0060113,_x000D_ GO:0022010,_x000D_ GO:0009986,_x000D_ GO:0048640,_x000D_ GO:0043552,_x000D_ GO:0008285,_x000D_ GO:0016310,_x000D_ GO:0048712	positive regulation of MAPK cascade,_x000D_ forebrain development,_x000D_ Golgi apparatus,_x000D_ bone development,_x000D_ regulation of osteoclast differentiation,_x000D_ positive regulation of protein ubiquitination,_x000D_ negative regulation of transcription by RNA polymerase II,_x000D_ regulation of ossification,_x000D_ cytoplasm,_x000D_ protein phosphorylation,_x000D_ receptor complex,_x000D_ positive regulation of endothelial cell proliferation,_x000D_ nucleotide binding,_x000D_ transport vesicle,_x000D_ epithelial cell fate commitment,_x000D_ negative regulation of mitotic nuclear division,_x000D_ integral component of plasma membrane,_x000D_ fibroblast growth factor receptor activity,_x000D_ digestive tract morphogenesis,_x000D_ p38MAPK cascade,_x000D_ positive regulation of MAPKKK cascade by fibroblast growth factor receptor signaling pathway,_x000D_ positive regulation of peptidyl-tyrosine phosphorylation,_x000D_ transmembrane receptor protein tyrosine kinase activity,_x000D_ protein autophosphorylation,_x000D_ peptidyl-tyrosine phosphorylation,_x000D_ identical protein binding,_x000D_ cytoplasmic vesicle,_x000D_ perinuclear region of cytoplasm,_x000D_ negative regulation of epithelial cell proliferation,_x000D_ somatic stem cell population maintenance,_x000D_ apoptotic process,_x000D_ negative regulation of gene expression,_x000D_ inner ear development,_x000D_ positive regulation of canonical Wnt signaling pathway,_x000D_ alveolar secondary septum development,_x000D_ protein kinase activity,_x000D_ lens morphogenesis in camera-type eye,_x000D_ positive regulation of bone mineralization,_x000D_ morphogenesis of an epithelium,_x000D_ protein binding,_x000D_ positive regulation of cell population proliferation,_x000D_ positive regulation of phospholipase activity,_x000D_ lysosome,_x000D_ fibroblast growth factor binding,_x000D_ post-anal tail morphogenesis,_x000D_ calcium ion homeostasis,_x000D_ ERK1 and ERK2 cascade,_x000D_ fibroblast growth factor receptor apoptotic signaling pathway,_x000D_ substantia nigra development,_x000D_ membrane,_x000D_ nucleus,_x000D_ cell-cell signaling,_x000D_ oligodendrocyte development,_x000D_ cartilage development,_x000D_ cytoplasmic side of plasma membrane,_x000D_ bone morphogenesis,_x000D_ positive regulation of cell differentiation,_x000D_ bone trabecula morphogenesis,_x000D_ negative regulation of smoothened signaling pathway,_x000D_ bone maturation,_x000D_ cochlea development,_x000D_ transferase activity,_x000D_ response to sodium phosphate,_x000D_ bone mineralization,_x000D_ kinase activity,_x000D_ regulation of collagen metabolic process,_x000D_ positive regulation of tyrosine phosphorylation of STAT protein,_x000D_ plasma membrane,_x000D_ positive regulation of cell proliferation in bone marrow,_x000D_ fibroblast growth factor receptor signaling pathway,_x000D_ axonogenesis involved in innervation,_x000D_ negative regulation of cell differentiation,_x000D_ transmembrane receptor protein tyrosine kinase signaling pathway,_x000D_ multicellular organism development,_x000D_ cell differentiation,_x000D_ endoplasmic reticulum,_x000D_ positive regulation of ERK1 and ERK2 cascade,_x000D_ response to axon injury,_x000D_ ATP binding,_x000D_ positive regulation of kinase activity,_x000D_ regulation of bone remodeling,_x000D_ integral component of membrane,_x000D_ protein tyrosine kinase activity,_x000D_ lens fiber cell development,_x000D_ positive regulation of neuron apoptotic process,_x000D_ inner ear receptor cell differentiation,_x000D_ central nervous system myelination,_x000D_ cell surface,_x000D_ negative regulation of developmental growth,_x000D_ positive regulation of phosphatidylinositol 3-kinase activity,_x000D_ negative regulation of cell population proliferation,_x000D_ phosphorylation,_x000D_ negative regulation of astrocyte differentiation
Golgi vesicular transport	Cytoskeleton organization		Regulation of actin cytoskeleton	Fgfr4	KEGG & GO	Regulation of actin cytoskeleton	mmu04810		GO:0061144,_x000D_ GO:0007275,_x000D_ GO:0055062,_x000D_ GO:0001759,_x000D_ GO:2000830,_x000D_ GO:0016310,_x000D_ GO:0051174,_x000D_ GO:0042593,_x000D_ GO:0005007,_x000D_ GO:0007169,_x000D_ GO:0070640,_x000D_ GO:0005911,_x000D_ GO:0045862,_x000D_ GO:0005783,_x000D_ GO:0004713,_x000D_ GO:0090272,_x000D_ GO:0000166,_x000D_ GO:2000573,_x000D_ GO:0010966,_x000D_ GO:0010628,_x000D_ GO:0043235,_x000D_ GO:0042632,_x000D_ GO:0070857,_x000D_ GO:0006468,_x000D_ GO:0033674,_x000D_ GO:0008201,_x000D_ GO:0008543,_x000D_ GO:0016740,_x000D_ GO:0005794,_x000D_ GO:0008284,_x000D_ GO:0016301,_x000D_ GO:0005515,_x000D_ GO:0005524,_x000D_ GO:0070374,_x000D_ GO:0016021,_x000D_ GO:0030133,_x000D_ GO:0018108,_x000D_ GO:0005887,_x000D_ GO:0016477,_x000D_ GO:0017134,_x000D_ GO:0016020,_x000D_ GO:0004672,_x000D_ GO:0019216,_x000D_ GO:0010629,_x000D_ GO:0004714,_x000D_ GO:0005768,_x000D_ GO:0005886,_x000D_ GO:0010715,_x000D_ GO:0046777,_x000D_ GO:0030324,_x000D_ GO:0043085	alveolar secondary septum development,_x000D_ multicellular organism development,_x000D_ phosphate ion homeostasis,_x000D_ organ induction,_x000D_ positive regulation of parathyroid hormone secretion,_x000D_ phosphorylation,_x000D_ regulation of phosphorus metabolic process,_x000D_ glucose homeostasis,_x000D_ fibroblast growth factor receptor activity,_x000D_ transmembrane receptor protein tyrosine kinase signaling pathway,_x000D_ vitamin D3 metabolic process,_x000D_ cell-cell junction,_x000D_ positive regulation of proteolysis,_x000D_ endoplasmic reticulum,_x000D_ protein tyrosine kinase activity,_x000D_ negative regulation of fibroblast growth factor production,_x000D_ nucleotide binding,_x000D_ positive regulation of DNA biosynthetic process,_x000D_ regulation of phosphate transport,_x000D_ positive regulation of gene expression,_x000D_ receptor complex,_x000D_ cholesterol homeostasis,_x000D_ regulation of bile acid biosynthetic process,_x000D_ protein phosphorylation,_x000D_ positive regulation of kinase activity,_x000D_ heparin binding,_x000D_ fibroblast growth factor receptor signaling pathway,_x000D_ transferase activity,_x000D_ Golgi apparatus,_x000D_ positive regulation of cell population proliferation,_x000D_ kinase activity,_x000D_ protein binding,_x000D_ ATP binding,_x000D_ positive regulation of ERK1 and ERK2 cascade,_x000D_ integral component of membrane,_x000D_ transport vesicle,_x000D_ peptidyl-tyrosine phosphorylation,_x000D_ integral component of plasma membrane,_x000D_ cell migration,_x000D_ fibroblast growth factor binding,_x000D_ membrane,_x000D_ protein kinase activity,_x000D_ regulation of lipid metabolic process,_x000D_ negative regulation of gene expression,_x000D_ transmembrane receptor protein tyrosine kinase activity,_x000D_ endosome,_x000D_ plasma membrane,_x000D_ regulation of extracellular matrix disassembly,_x000D_ protein autophosphorylation,_x000D_ lung development,_x000D_ positive regulation of catalytic activity
Golgi vesicular transport	Cytoskeleton organization		Regulation of actin cytoskeleton	Fn1	KEGG & GO	Regulation of actin cytoskeleton	mmu04810		GO:0007161,_x000D_ GO:0070527,_x000D_ GO:0006953,_x000D_ GO:0007044,_x000D_ GO:0001775,_x000D_ GO:0007155,_x000D_ GO:0048146,_x000D_ GO:0016504,_x000D_ GO:0005102,_x000D_ GO:0005577,_x000D_ GO:0050921,_x000D_ GO:0051702,_x000D_ GO:0030335,_x000D_ GO:0007229,_x000D_ GO:0002020,_x000D_ GO:0005515,_x000D_ GO:0008201,_x000D_ GO:0072378,_x000D_ GO:0005178,_x000D_ GO:0033622,_x000D_ GO:0001932,_x000D_ GO:0097718,_x000D_ GO:0008360,_x000D_ GO:0045773,_x000D_ GO:0034446,_x000D_ GO:0070062,_x000D_ GO:0042802,_x000D_ GO:0150102,_x000D_ GO:0010468,_x000D_ GO:0005793,_x000D_ GO:0071288,_x000D_ GO:0070372,_x000D_ GO:1904237,_x000D_ GO:0031012,_x000D_ GO:0062023,_x000D_ GO:0007160,_x000D_ GO:0005615,_x000D_ GO:0005201,_x000D_ GO:0030198,_x000D_ GO:0008347,_x000D_ GO:0043394,_x000D_ GO:0007399,_x000D_ GO:0014068,_x000D_ GO:0035987,_x000D_ GO:0032966,_x000D_ GO:0016324,_x000D_ GO:0071347,_x000D_ GO:1901166,_x000D_ GO:0001525,_x000D_ GO:0018149,_x000D_ GO:0010628,_x000D_ GO:0008022,_x000D_ GO:0019899,_x000D_ GO:0005576,_x000D_ GO:0042060,_x000D_ GO:0043066,_x000D_ GO:0071635,_x000D_ GO:0007507,_x000D_ GO:0045340,_x000D_ GO:0051087,_x000D_ GO:0008284,_x000D_ GO:0005604	calcium-independent cell-matrix adhesion,_x000D_ platelet aggregation,_x000D_ acute-phase response,_x000D_ cell-substrate junction assembly,_x000D_ cell activation,_x000D_ cell adhesion,_x000D_ positive regulation of fibroblast proliferation,_x000D_ peptidase activator activity,_x000D_ signaling receptor binding,_x000D_ fibrinogen complex,_x000D_ positive regulation of chemotaxis,_x000D_ biological process involved in interaction with symbiont,_x000D_ positive regulation of cell migration,_x000D_ integrin-mediated signaling pathway,_x000D_ protease binding,_x000D_ protein binding,_x000D_ heparin binding,_x000D_ blood coagulation, fibrin clot formation,_x000D_ integrin binding,_x000D_ integrin activation,_x000D_ regulation of protein phosphorylation,_x000D_ disordered domain specific binding,_x000D_ regulation of cell shape,_x000D_ positive regulation of axon extension,_x000D_ substrate adhesion-dependent cell spreading,_x000D_ extracellular exosome,_x000D_ identical protein binding,_x000D_ negative regulation of monocyte activation,_x000D_ regulation of gene expression,_x000D_ endoplasmic reticulum-Golgi intermediate compartment,_x000D_ cellular response to mercury ion,_x000D_ regulation of ERK1 and ERK2 cascade,_x000D_ positive regulation of substrate-dependent cell migration, cell attachment to substrate,_x000D_ extracellular matrix,_x000D_ collagen-containing extracellular matrix,_x000D_ cell-matrix adhesion,_x000D_ extracellular space,_x000D_ extracellular matrix structural constituent,_x000D_ extracellular matrix organization,_x000D_ glial cell migration,_x000D_ proteoglycan binding,_x000D_ nervous system development,_x000D_ positive regulation of phosphatidylinositol 3-kinase signaling,_x000D_ endodermal cell differentiation,_x000D_ negative regulation of collagen biosynthetic process,_x000D_ apical plasma membrane,_x000D_ cellular response to interleukin-1,_x000D_ neural crest cell migration involved in autonomic nervous system development,_x000D_ angiogenesis,_x000D_ peptide cross-linking,_x000D_ positive regulation of gene expression,_x000D_ protein C-terminus binding,_x000D_ enzyme binding,_x000D_ extracellular region,_x000D_ wound healing,_x000D_ negative regulation of apoptotic process,_x000D_ negative regulation of transforming growth factor beta production,_x000D_ heart development,_x000D_ mercury ion binding,_x000D_ chaperone binding,_x000D_ positive regulation of cell population proliferation,_x000D_ basement membrane
Golgi vesicular transport	Cytoskeleton organization		Regulation of actin cytoskeleton	Git1	KEGG & GO	Regulation of actin cytoskeleton	mmu04810		GO:0043015,_x000D_ GO:0060996,_x000D_ GO:0071364,_x000D_ GO:0005737,_x000D_ GO:0090063,_x000D_ GO:0099645,_x000D_ GO:0030054,_x000D_ GO:0071222,_x000D_ GO:0005515,_x000D_ GO:0005096,_x000D_ GO:0042995,_x000D_ GO:0048013,_x000D_ GO:0043005,_x000D_ GO:0008277,_x000D_ GO:0098794,_x000D_ GO:0045454,_x000D_ GO:0099171,_x000D_ GO:0031267,_x000D_ GO:0032691,_x000D_ GO:0001771,_x000D_ GO:0098879,_x000D_ GO:0001957,_x000D_ GO:0044305,_x000D_ GO:0044877,_x000D_ GO:0005739,_x000D_ GO:0097431,_x000D_ GO:0032465,_x000D_ GO:0005829,_x000D_ GO:0007420,_x000D_ GO:0045202,_x000D_ GO:0005856,_x000D_ GO:0005768,_x000D_ GO:0048666,_x000D_ GO:0042802,_x000D_ GO:2000646,_x000D_ GO:0106015,_x000D_ GO:0005813,_x000D_ GO:0005925,_x000D_ GO:2000300,_x000D_ GO:0046872,_x000D_ GO:0061743,_x000D_ GO:0007626,_x000D_ GO:0032013,_x000D_ GO:0045820	gamma-tubulin binding,_x000D_ dendritic spine development,_x000D_ cellular response to epidermal growth factor stimulus,_x000D_ cytoplasm,_x000D_ positive regulation of microtubule nucleation,_x000D_ neurotransmitter receptor localization to postsynaptic specialization membrane,_x000D_ cell junction,_x000D_ cellular response to lipopolysaccharide,_x000D_ protein binding,_x000D_ GTPase activator activity,_x000D_ cell projection,_x000D_ ephrin receptor signaling pathway,_x000D_ neuron projection,_x000D_ regulation of G protein-coupled receptor signaling pathway,_x000D_ postsynapse,_x000D_ cell redox homeostasis,_x000D_ presynaptic modulation of chemical synaptic transmission,_x000D_ small GTPase binding,_x000D_ negative regulation of interleukin-1 beta production,_x000D_ immunological synapse formation,_x000D_ structural constituent of postsynaptic specialization,_x000D_ intramembranous ossification,_x000D_ calyx of Held,_x000D_ protein-containing complex binding,_x000D_ mitochondrion,_x000D_ mitotic spindle pole,_x000D_ regulation of cytokinesis,_x000D_ cytosol,_x000D_ brain development,_x000D_ synapse,_x000D_ cytoskeleton,_x000D_ endosome,_x000D_ neuron development,_x000D_ identical protein binding,_x000D_ positive regulation of receptor catabolic process,_x000D_ negative regulation of inflammatory response to wounding,_x000D_ centrosome,_x000D_ focal adhesion,_x000D_ regulation of synaptic vesicle exocytosis,_x000D_ metal ion binding,_x000D_ motor learning,_x000D_ locomotory behavior,_x000D_ negative regulation of ARF protein signal transduction,_x000D_ negative regulation of glycolytic process
Golgi vesicular transport	Cytoskeleton organization		Regulation of actin cytoskeleton	Gna12	KEGG & GO	Regulation of actin cytoskeleton	mmu04810		GO:0005525,_x000D_ GO:1904706,_x000D_ GO:0003924,_x000D_ GO:0031752,_x000D_ GO:0032434,_x000D_ GO:0042733,_x000D_ GO:0051721,_x000D_ GO:0007266,_x000D_ GO:0031683,_x000D_ GO:0046872,_x000D_ GO:0035556,_x000D_ GO:0019888,_x000D_ GO:0016328,_x000D_ GO:0007186,_x000D_ GO:0008217,_x000D_ GO:0031526,_x000D_ GO:0019001,_x000D_ GO:0010259,_x000D_ GO:0008360,_x000D_ GO:0001664,_x000D_ GO:0007188,_x000D_ GO:1904753,_x000D_ GO:0043025,_x000D_ GO:0007165,_x000D_ GO:0030154,_x000D_ GO:0005886,_x000D_ GO:0000166,_x000D_ GO:0010762,_x000D_ GO:0005737,_x000D_ GO:0032516,_x000D_ GO:0005834,_x000D_ GO:0032006,_x000D_ GO:0001701,_x000D_ GO:0016020,_x000D_ GO:0043005	GTP binding,_x000D_ negative regulation of vascular associated smooth muscle cell proliferation,_x000D_ GTPase activity,_x000D_ D5 dopamine receptor binding,_x000D_ regulation of proteasomal ubiquitin-dependent protein catabolic process,_x000D_ embryonic digit morphogenesis,_x000D_ protein phosphatase 2A binding,_x000D_ Rho protein signal transduction,_x000D_ G-protein beta/gamma-subunit complex binding,_x000D_ metal ion binding,_x000D_ intracellular signal transduction,_x000D_ protein phosphatase regulator activity,_x000D_ lateral plasma membrane,_x000D_ G protein-coupled receptor signaling pathway,_x000D_ regulation of blood pressure,_x000D_ brush border membrane,_x000D_ guanyl nucleotide binding,_x000D_ multicellular organism aging,_x000D_ regulation of cell shape,_x000D_ G protein-coupled receptor binding,_x000D_ adenylate cyclase-modulating G protein-coupled receptor signaling pathway,_x000D_ negative regulation of vascular associated smooth muscle cell migration,_x000D_ neuronal cell body,_x000D_ signal transduction,_x000D_ cell differentiation,_x000D_ plasma membrane,_x000D_ nucleotide binding,_x000D_ regulation of fibroblast migration,_x000D_ cytoplasm,_x000D_ positive regulation of phosphoprotein phosphatase activity,_x000D_ heterotrimeric G-protein complex,_x000D_ regulation of TOR signaling,_x000D_ in utero embryonic development,_x000D_ membrane,_x000D_ neuron projection
Golgi vesicular transport	Cytoskeleton organization		Regulation of actin cytoskeleton	Gna13	KEGG & GO	Regulation of actin cytoskeleton	mmu04810		GO:0031526,_x000D_ GO:0005886,_x000D_ GO:0005737,_x000D_ GO:0001569,_x000D_ GO:0010259,_x000D_ GO:0046872,_x000D_ GO:0031683,_x000D_ GO:0019001,_x000D_ GO:0007165,_x000D_ GO:0007189,_x000D_ GO:0000166,_x000D_ GO:0007188,_x000D_ GO:0030154,_x000D_ GO:1904706,_x000D_ GO:0005515,_x000D_ GO:0008217,_x000D_ GO:0035556,_x000D_ GO:0007186,_x000D_ GO:0016020,_x000D_ GO:0001525,_x000D_ GO:0003924,_x000D_ GO:0031584,_x000D_ GO:0001701,_x000D_ GO:0007204,_x000D_ GO:0005525,_x000D_ GO:0007266,_x000D_ GO:0008360,_x000D_ GO:0005834,_x000D_ GO:1904753,_x000D_ GO:0005829,_x000D_ GO:0005634,_x000D_ GO:0030168,_x000D_ GO:0001664,_x000D_ GO:0031752,_x000D_ GO:0030334	brush border membrane,_x000D_ plasma membrane,_x000D_ cytoplasm,_x000D_ branching involved in blood vessel morphogenesis,_x000D_ multicellular organism aging,_x000D_ metal ion binding,_x000D_ G-protein beta/gamma-subunit complex binding,_x000D_ guanyl nucleotide binding,_x000D_ signal transduction,_x000D_ adenylate cyclase-activating G protein-coupled receptor signaling pathway,_x000D_ nucleotide binding,_x000D_ adenylate cyclase-modulating G protein-coupled receptor signaling pathway,_x000D_ cell differentiation,_x000D_ negative regulation of vascular associated smooth muscle cell proliferation,_x000D_ protein binding,_x000D_ regulation of blood pressure,_x000D_ intracellular signal transduction,_x000D_ G protein-coupled receptor signaling pathway,_x000D_ membrane,_x000D_ angiogenesis,_x000D_ GTPase activity,_x000D_ activation of phospholipase D activity,_x000D_ in utero embryonic development,_x000D_ positive regulation of cytosolic calcium ion concentration,_x000D_ GTP binding,_x000D_ Rho protein signal transduction,_x000D_ regulation of cell shape,_x000D_ heterotrimeric G-protein complex,_x000D_ negative regulation of vascular associated smooth muscle cell migration,_x000D_ cytosol,_x000D_ nucleus,_x000D_ platelet activation,_x000D_ G protein-coupled receptor binding,_x000D_ D5 dopamine receptor binding,_x000D_ regulation of cell migration
Golgi vesicular transport	Cytoskeleton organization		Regulation of actin cytoskeleton	Gng12	KEGG & GO	Regulation of actin cytoskeleton	mmu04810		GO:0007186,_x000D_ GO:0007165,_x000D_ GO:0005886,_x000D_ GO:0016020,_x000D_ GO:0005834,_x000D_ GO:0042301,_x000D_ GO:0030165,_x000D_ GO:0031681,_x000D_ GO:0005884	G protein-coupled receptor signaling pathway,_x000D_ signal transduction,_x000D_ plasma membrane,_x000D_ membrane,_x000D_ heterotrimeric G-protein complex,_x000D_ phosphate ion binding,_x000D_ PDZ domain binding,_x000D_ G-protein beta-subunit binding,_x000D_ actin filament
Golgi vesicular transport	Cytoskeleton organization		Regulation of actin cytoskeleton	Gng14	KEGG & GO	Regulation of actin cytoskeleton	mmu04810		NA	NA
Golgi vesicular transport	Cytoskeleton organization		Regulation of actin cytoskeleton	Gsn	KEGG & GO	Regulation of actin cytoskeleton	mmu04810		GO:0042989,_x000D_ GO:0015629,_x000D_ GO:0005886,_x000D_ GO:0051014,_x000D_ GO:0030030,_x000D_ GO:0032991,_x000D_ GO:0005925,_x000D_ GO:0016192,_x000D_ GO:0030041,_x000D_ GO:0031648,_x000D_ GO:1902174,_x000D_ GO:0005829,_x000D_ GO:1990000,_x000D_ GO:0030036,_x000D_ GO:0005509,_x000D_ GO:0046872,_x000D_ GO:0045159,_x000D_ GO:2001269,_x000D_ GO:0055119,_x000D_ GO:0030027,_x000D_ GO:0030864,_x000D_ GO:0097284,_x000D_ GO:0006915,_x000D_ GO:0014891,_x000D_ GO:0005576,_x000D_ GO:1903909,_x000D_ GO:0002102,_x000D_ GO:0086003,_x000D_ GO:0030042,_x000D_ GO:0048015,_x000D_ GO:0016528,_x000D_ GO:0005634,_x000D_ GO:0043209,_x000D_ GO:0048471,_x000D_ GO:1903923,_x000D_ GO:0071801,_x000D_ GO:0051016,_x000D_ GO:0030031,_x000D_ GO:0005546,_x000D_ GO:0007417,_x000D_ GO:0003779,_x000D_ GO:0005515,_x000D_ GO:0045010,_x000D_ GO:0006911,_x000D_ GO:1903906,_x000D_ GO:0051015,_x000D_ GO:0071346,_x000D_ GO:0097017,_x000D_ GO:0005737,_x000D_ GO:0090527,_x000D_ GO:0001726,_x000D_ GO:0060271,_x000D_ GO:0051693,_x000D_ GO:0036313,_x000D_ GO:0008154,_x000D_ GO:0005615,_x000D_ GO:0035994,_x000D_ GO:0071276,_x000D_ GO:0045335,_x000D_ GO:0030155,_x000D_ GO:0046597,_x000D_ GO:0051127,_x000D_ GO:0010628,_x000D_ GO:0030478,_x000D_ GO:0005856,_x000D_ GO:1903903	sequestering of actin monomers,_x000D_ actin cytoskeleton,_x000D_ plasma membrane,_x000D_ actin filament severing,_x000D_ cell projection organization,_x000D_ protein-containing complex,_x000D_ focal adhesion,_x000D_ vesicle-mediated transport,_x000D_ actin filament polymerization,_x000D_ protein destabilization,_x000D_ positive regulation of keratinocyte apoptotic process,_x000D_ cytosol,_x000D_ amyloid fibril formation,_x000D_ actin cytoskeleton organization,_x000D_ calcium ion binding,_x000D_ metal ion binding,_x000D_ myosin II binding,_x000D_ positive regulation of cysteine-type endopeptidase activity involved in apoptotic signaling pathway,_x000D_ relaxation of cardiac muscle,_x000D_ lamellipodium,_x000D_ cortical actin cytoskeleton,_x000D_ hepatocyte apoptotic process,_x000D_ apoptotic process,_x000D_ striated muscle atrophy,_x000D_ extracellular region,_x000D_ regulation of receptor clustering,_x000D_ podosome,_x000D_ cardiac muscle cell contraction,_x000D_ actin filament depolymerization,_x000D_ phosphatidylinositol-mediated signaling,_x000D_ sarcoplasm,_x000D_ nucleus,_x000D_ myelin sheath,_x000D_ perinuclear region of cytoplasm,_x000D_ positive regulation of protein processing in phagocytic vesicle,_x000D_ regulation of podosome assembly,_x000D_ barbed-end actin filament capping,_x000D_ cell projection assembly,_x000D_ phosphatidylinositol-4,5-bisphosphate binding,_x000D_ central nervous system development,_x000D_ actin binding,_x000D_ protein binding,_x000D_ actin nucleation,_x000D_ phagocytosis, engulfment,_x000D_ regulation of plasma membrane raft polarization,_x000D_ actin filament binding,_x000D_ cellular response to interferon-gamma,_x000D_ renal protein absorption,_x000D_ cytoplasm,_x000D_ actin filament reorganization,_x000D_ ruffle,_x000D_ cilium assembly,_x000D_ actin filament capping,_x000D_ phosphatidylinositol 3-kinase catalytic subunit binding,_x000D_ actin polymerization or depolymerization,_x000D_ extracellular space,_x000D_ response to muscle stretch,_x000D_ cellular response to cadmium ion,_x000D_ phagocytic vesicle,_x000D_ regulation of cell adhesion,_x000D_ negative regulation of viral entry into host cell,_x000D_ positive regulation of actin nucleation,_x000D_ positive regulation of gene expression,_x000D_ actin cap,_x000D_ cytoskeleton,_x000D_ regulation of establishment of T cell polarity
Golgi vesicular transport	Cytoskeleton organization		Regulation of actin cytoskeleton	Hc	KEGG	Regulation of actin cytoskeleton	mmu04810		NA	NA
Golgi vesicular transport	Cytoskeleton organization		Regulation of actin cytoskeleton	Hras	KEGG & GO	Regulation of actin cytoskeleton	mmu04810		GO:0010629,_x000D_ GO:0070374,_x000D_ GO:0098978,_x000D_ GO:0090398,_x000D_ GO:0008285,_x000D_ GO:0043406,_x000D_ GO:0043405,_x000D_ GO:0007264,_x000D_ GO:0060612,_x000D_ GO:0043410,_x000D_ GO:0006357,_x000D_ GO:0034260,_x000D_ GO:0005886,_x000D_ GO:0000166,_x000D_ GO:0010863,_x000D_ GO:0097193,_x000D_ GO:0008284,_x000D_ GO:1905360,_x000D_ GO:1900029,_x000D_ GO:0006915,_x000D_ GO:0090314,_x000D_ GO:0048169,_x000D_ GO:0006897,_x000D_ GO:0044877,_x000D_ GO:0045740,_x000D_ GO:0050679,_x000D_ GO:0010628,_x000D_ GO:0098696,_x000D_ GO:0007265,_x000D_ GO:0008022,_x000D_ GO:0005654,_x000D_ GO:0042088,_x000D_ GO:0046330,_x000D_ GO:0051726,_x000D_ GO:0003924,_x000D_ GO:2000251,_x000D_ GO:0016020,_x000D_ GO:0003925,_x000D_ GO:0090303,_x000D_ GO:0030335,_x000D_ GO:0042127,_x000D_ GO:0016787,_x000D_ GO:0071480,_x000D_ GO:0001934,_x000D_ GO:2000630,_x000D_ GO:0043547,_x000D_ GO:0005794,_x000D_ GO:0042832,_x000D_ GO:0043231,_x000D_ GO:0005525,_x000D_ GO:0050852,_x000D_ GO:0007165,_x000D_ GO:0032729,_x000D_ GO:0043524,_x000D_ GO:0045944,_x000D_ GO:0005515,_x000D_ GO:0005829,_x000D_ GO:0019003,_x000D_ GO:0046579	negative regulation of gene expression,_x000D_ positive regulation of ERK1 and ERK2 cascade,_x000D_ glutamatergic synapse,_x000D_ cellular senescence,_x000D_ negative regulation of cell population proliferation,_x000D_ positive regulation of MAP kinase activity,_x000D_ regulation of MAP kinase activity,_x000D_ small GTPase mediated signal transduction,_x000D_ adipose tissue development,_x000D_ positive regulation of MAPK cascade,_x000D_ regulation of transcription by RNA polymerase II,_x000D_ negative regulation of GTPase activity,_x000D_ plasma membrane,_x000D_ nucleotide binding,_x000D_ positive regulation of phospholipase C activity,_x000D_ intrinsic apoptotic signaling pathway,_x000D_ positive regulation of cell population proliferation,_x000D_ GTPase complex,_x000D_ positive regulation of ruffle assembly,_x000D_ apoptotic process,_x000D_ positive regulation of protein targeting to membrane,_x000D_ regulation of long-term neuronal synaptic plasticity,_x000D_ endocytosis,_x000D_ protein-containing complex binding,_x000D_ positive regulation of DNA replication,_x000D_ positive regulation of epithelial cell proliferation,_x000D_ positive regulation of gene expression,_x000D_ regulation of neurotransmitter receptor localization to postsynaptic specialization membrane,_x000D_ Ras protein signal transduction,_x000D_ protein C-terminus binding,_x000D_ nucleoplasm,_x000D_ T-helper 1 type immune response,_x000D_ positive regulation of JNK cascade,_x000D_ regulation of cell cycle,_x000D_ GTPase activity,_x000D_ positive regulation of actin cytoskeleton reorganization,_x000D_ membrane,_x000D_ G protein activity,_x000D_ positive regulation of wound healing,_x000D_ positive regulation of cell migration,_x000D_ regulation of cell population proliferation,_x000D_ hydrolase activity,_x000D_ cellular response to gamma radiation,_x000D_ positive regulation of protein phosphorylation,_x000D_ positive regulation of miRNA metabolic process,_x000D_ positive regulation of GTPase activity,_x000D_ Golgi apparatus,_x000D_ defense response to protozoan,_x000D_ intracellular membrane-bounded organelle,_x000D_ GTP binding,_x000D_ T cell receptor signaling pathway,_x000D_ signal transduction,_x000D_ positive regulation of interferon-gamma production,_x000D_ negative regulation of neuron apoptotic process,_x000D_ positive regulation of transcription by RNA polymerase II,_x000D_ protein binding,_x000D_ cytosol,_x000D_ GDP binding,_x000D_ positive regulation of Ras protein signal transduction
Golgi vesicular transport	Cytoskeleton organization		Regulation of actin cytoskeleton	Ins1	KEGG	Regulation of actin cytoskeleton	mmu04810		NA	NA
Golgi vesicular transport	Cytoskeleton organization		Regulation of actin cytoskeleton	Ins2	KEGG	Regulation of actin cytoskeleton	mmu04810		NA	NA
Golgi vesicular transport	Cytoskeleton organization		Regulation of actin cytoskeleton	Insrr	KEGG & GO	Regulation of actin cytoskeleton	mmu04810		GO:0005524,_x000D_ GO:0071469,_x000D_ GO:0005009,_x000D_ GO:0033674,_x000D_ GO:0016301,_x000D_ GO:0043235,_x000D_ GO:0031532,_x000D_ GO:0007169,_x000D_ GO:0005899,_x000D_ GO:0016020,_x000D_ GO:0004672,_x000D_ GO:0016310,_x000D_ GO:0016740,_x000D_ GO:0030424,_x000D_ GO:0030238,_x000D_ GO:0046777,_x000D_ GO:0043560,_x000D_ GO:0004713,_x000D_ GO:0000166,_x000D_ GO:0005887,_x000D_ GO:0006468,_x000D_ GO:0004714,_x000D_ GO:0043548,_x000D_ GO:0016021,_x000D_ GO:0007275	ATP binding,_x000D_ cellular response to alkaline pH,_x000D_ insulin receptor activity,_x000D_ positive regulation of kinase activity,_x000D_ kinase activity,_x000D_ receptor complex,_x000D_ actin cytoskeleton reorganization,_x000D_ transmembrane receptor protein tyrosine kinase signaling pathway,_x000D_ insulin receptor complex,_x000D_ membrane,_x000D_ protein kinase activity,_x000D_ phosphorylation,_x000D_ transferase activity,_x000D_ axon,_x000D_ male sex determination,_x000D_ protein autophosphorylation,_x000D_ insulin receptor substrate binding,_x000D_ protein tyrosine kinase activity,_x000D_ nucleotide binding,_x000D_ integral component of plasma membrane,_x000D_ protein phosphorylation,_x000D_ transmembrane receptor protein tyrosine kinase activity,_x000D_ phosphatidylinositol 3-kinase binding,_x000D_ integral component of membrane,_x000D_ multicellular organism development
Golgi vesicular transport	Cytoskeleton organization		Regulation of actin cytoskeleton	Iqgap1	KEGG & GO	Regulation of actin cytoskeleton	mmu04810		GO:0015630,_x000D_ GO:0007346,_x000D_ GO:0031234,_x000D_ GO:0043406,_x000D_ GO:0051019,_x000D_ GO:0035305,_x000D_ GO:0031252,_x000D_ GO:0051894,_x000D_ GO:0005737,_x000D_ GO:0032991,_x000D_ GO:0016477,_x000D_ GO:0045860,_x000D_ GO:0005516,_x000D_ GO:0045121,_x000D_ GO:1900086,_x000D_ GO:0030424,_x000D_ GO:0001817,_x000D_ GO:0043087,_x000D_ GO:0043005,_x000D_ GO:0044344,_x000D_ GO:0005874,_x000D_ GO:0044877,_x000D_ GO:0016328,_x000D_ GO:0015629,_x000D_ GO:0071364,_x000D_ GO:0008543,_x000D_ GO:0019904,_x000D_ GO:0005078,_x000D_ GO:0043410,_x000D_ GO:0005547,_x000D_ GO:0031267,_x000D_ GO:0010761,_x000D_ GO:0005096,_x000D_ GO:0005515,_x000D_ GO:0030426,_x000D_ GO:1900006,_x000D_ GO:0071277,_x000D_ GO:0051015,_x000D_ GO:0005886,_x000D_ GO:0005925,_x000D_ GO:1990904,_x000D_ GO:0043539,_x000D_ GO:0048008,_x000D_ GO:0007173,_x000D_ GO:0036464,_x000D_ GO:0044548,_x000D_ GO:1904754,_x000D_ GO:0005509,_x000D_ GO:0005911,_x000D_ GO:0019901,_x000D_ GO:0030864,_x000D_ GO:0060090,_x000D_ GO:0019903,_x000D_ GO:0030496,_x000D_ GO:0007165,_x000D_ GO:1903829,_x000D_ GO:0016020,_x000D_ GO:0036120,_x000D_ GO:0001726,_x000D_ GO:0032956,_x000D_ GO:1990138,_x000D_ GO:0005634	microtubule cytoskeleton,_x000D_ regulation of mitotic cell cycle,_x000D_ extrinsic component of cytoplasmic side of plasma membrane,_x000D_ positive regulation of MAP kinase activity,_x000D_ mitogen-activated protein kinase binding,_x000D_ negative regulation of dephosphorylation,_x000D_ cell leading edge,_x000D_ positive regulation of focal adhesion assembly,_x000D_ cytoplasm,_x000D_ protein-containing complex,_x000D_ cell migration,_x000D_ positive regulation of protein kinase activity,_x000D_ calmodulin binding,_x000D_ membrane raft,_x000D_ positive regulation of peptidyl-tyrosine autophosphorylation,_x000D_ axon,_x000D_ regulation of cytokine production,_x000D_ regulation of GTPase activity,_x000D_ neuron projection,_x000D_ cellular response to fibroblast growth factor stimulus,_x000D_ microtubule,_x000D_ protein-containing complex binding,_x000D_ lateral plasma membrane,_x000D_ actin cytoskeleton,_x000D_ cellular response to epidermal growth factor stimulus,_x000D_ fibroblast growth factor receptor signaling pathway,_x000D_ protein domain specific binding,_x000D_ MAP-kinase scaffold activity,_x000D_ positive regulation of MAPK cascade,_x000D_ phosphatidylinositol-3,4,5-trisphosphate binding,_x000D_ small GTPase binding,_x000D_ fibroblast migration,_x000D_ GTPase activator activity,_x000D_ protein binding,_x000D_ growth cone,_x000D_ positive regulation of dendrite development,_x000D_ cellular response to calcium ion,_x000D_ actin filament binding,_x000D_ plasma membrane,_x000D_ focal adhesion,_x000D_ ribonucleoprotein complex,_x000D_ protein serine/threonine kinase activator activity,_x000D_ platelet-derived growth factor receptor signaling pathway,_x000D_ epidermal growth factor receptor signaling pathway,_x000D_ cytoplasmic ribonucleoprotein granule,_x000D_ S100 protein binding,_x000D_ positive regulation of vascular associated smooth muscle cell migration,_x000D_ calcium ion binding,_x000D_ cell-cell junction,_x000D_ protein kinase binding,_x000D_ cortical actin cytoskeleton,_x000D_ molecular adaptor activity,_x000D_ protein phosphatase binding,_x000D_ midbody,_x000D_ signal transduction,_x000D_ positive regulation of protein localization,_x000D_ membrane,_x000D_ cellular response to platelet-derived growth factor stimulus,_x000D_ ruffle,_x000D_ regulation of actin cytoskeleton organization,_x000D_ neuron projection extension,_x000D_ nucleus
Golgi vesicular transport	Cytoskeleton organization		Regulation of actin cytoskeleton	Iqgap2	KEGG & GO	Regulation of actin cytoskeleton	mmu04810		GO:0009986,_x000D_ GO:0071933,_x000D_ GO:0043087,_x000D_ GO:0007165,_x000D_ GO:0030027,_x000D_ GO:0034314,_x000D_ GO:0051015,_x000D_ GO:0005516,_x000D_ GO:0005902,_x000D_ GO:0005874,_x000D_ GO:0005096,_x000D_ GO:2000249,_x000D_ GO:0030175,_x000D_ GO:0031267,_x000D_ GO:0005737,_x000D_ GO:0005547,_x000D_ GO:0070493,_x000D_ GO:0032956	cell surface,_x000D_ Arp2/3 complex binding,_x000D_ regulation of GTPase activity,_x000D_ signal transduction,_x000D_ lamellipodium,_x000D_ Arp2/3 complex-mediated actin nucleation,_x000D_ actin filament binding,_x000D_ calmodulin binding,_x000D_ microvillus,_x000D_ microtubule,_x000D_ GTPase activator activity,_x000D_ regulation of actin cytoskeleton reorganization,_x000D_ filopodium,_x000D_ small GTPase binding,_x000D_ cytoplasm,_x000D_ phosphatidylinositol-3,4,5-trisphosphate binding,_x000D_ thrombin-activated receptor signaling pathway,_x000D_ regulation of actin cytoskeleton organization
Golgi vesicular transport	Cytoskeleton organization		Regulation of actin cytoskeleton	Iqgap3	KEGG & GO	Regulation of actin cytoskeleton	mmu04810		GO:0051015,_x000D_ GO:0033601,_x000D_ GO:0070856,_x000D_ GO:0031267,_x000D_ GO:0008361,_x000D_ GO:0010628,_x000D_ GO:0070371,_x000D_ GO:0005516,_x000D_ GO:0000082,_x000D_ GO:0005737,_x000D_ GO:0005515,_x000D_ GO:0005911,_x000D_ GO:0001934,_x000D_ GO:0071310,_x000D_ GO:0016328,_x000D_ GO:0043410,_x000D_ GO:0032956,_x000D_ GO:0005096,_x000D_ GO:0007265,_x000D_ GO:0010629	actin filament binding,_x000D_ positive regulation of mammary gland epithelial cell proliferation,_x000D_ myosin VI light chain binding,_x000D_ small GTPase binding,_x000D_ regulation of cell size,_x000D_ positive regulation of gene expression,_x000D_ ERK1 and ERK2 cascade,_x000D_ calmodulin binding,_x000D_ G1/S transition of mitotic cell cycle,_x000D_ cytoplasm,_x000D_ protein binding,_x000D_ cell-cell junction,_x000D_ positive regulation of protein phosphorylation,_x000D_ cellular response to organic substance,_x000D_ lateral plasma membrane,_x000D_ positive regulation of MAPK cascade,_x000D_ regulation of actin cytoskeleton organization,_x000D_ GTPase activator activity,_x000D_ Ras protein signal transduction,_x000D_ negative regulation of gene expression
Golgi vesicular transport	Cytoskeleton organization		Regulation of actin cytoskeleton	Itga1	KEGG & GO	Regulation of actin cytoskeleton	mmu04810		GO:0007160,_x000D_ GO:0098639,_x000D_ GO:0034665,_x000D_ GO:0019903,_x000D_ GO:0016020,_x000D_ GO:0005518,_x000D_ GO:0001669,_x000D_ GO:0008285,_x000D_ GO:0098609,_x000D_ GO:0005102,_x000D_ GO:0009986,_x000D_ GO:0016021,_x000D_ GO:0030593,_x000D_ GO:0042059,_x000D_ GO:0032516,_x000D_ GO:0043410,_x000D_ GO:0007229,_x000D_ GO:0046872,_x000D_ GO:0033627,_x000D_ GO:0045121,_x000D_ GO:0060326,_x000D_ GO:0008305,_x000D_ GO:0043204,_x000D_ GO:0043525,_x000D_ GO:0005886,_x000D_ GO:0043005,_x000D_ GO:0005178,_x000D_ GO:0009897,_x000D_ GO:0042311,_x000D_ GO:0045178,_x000D_ GO:0005515,_x000D_ GO:0007155,_x000D_ GO:0048812,_x000D_ GO:0005925,_x000D_ GO:0045123	cell-matrix adhesion,_x000D_ collagen binding involved in cell-matrix adhesion,_x000D_ integrin alpha1-beta1 complex,_x000D_ protein phosphatase binding,_x000D_ membrane,_x000D_ collagen binding,_x000D_ acrosomal vesicle,_x000D_ negative regulation of cell population proliferation,_x000D_ cell-cell adhesion,_x000D_ signaling receptor binding,_x000D_ cell surface,_x000D_ integral component of membrane,_x000D_ neutrophil chemotaxis,_x000D_ negative regulation of epidermal growth factor receptor signaling pathway,_x000D_ positive regulation of phosphoprotein phosphatase activity,_x000D_ positive regulation of MAPK cascade,_x000D_ integrin-mediated signaling pathway,_x000D_ metal ion binding,_x000D_ cell adhesion mediated by integrin,_x000D_ membrane raft,_x000D_ cell chemotaxis,_x000D_ integrin complex,_x000D_ perikaryon,_x000D_ positive regulation of neuron apoptotic process,_x000D_ plasma membrane,_x000D_ neuron projection,_x000D_ integrin binding,_x000D_ external side of plasma membrane,_x000D_ vasodilation,_x000D_ basal part of cell,_x000D_ protein binding,_x000D_ cell adhesion,_x000D_ neuron projection morphogenesis,_x000D_ focal adhesion,_x000D_ cellular extravasation
Golgi vesicular transport	Cytoskeleton organization		Regulation of actin cytoskeleton	Itga10	KEGG & GO	Regulation of actin cytoskeleton	mmu04810		GO:0098609,_x000D_ GO:0007229,_x000D_ GO:0033627,_x000D_ GO:0005178,_x000D_ GO:0008305,_x000D_ GO:0098639,_x000D_ GO:0009897,_x000D_ GO:0007160,_x000D_ GO:0034680	cell-cell adhesion,_x000D_ integrin-mediated signaling pathway,_x000D_ cell adhesion mediated by integrin,_x000D_ integrin binding,_x000D_ integrin complex,_x000D_ collagen binding involved in cell-matrix adhesion,_x000D_ external side of plasma membrane,_x000D_ cell-matrix adhesion,_x000D_ integrin alpha10-beta1 complex
Golgi vesicular transport	Cytoskeleton organization		Regulation of actin cytoskeleton	Itga11	KEGG & GO	Regulation of actin cytoskeleton	mmu04810		GO:0007160,_x000D_ GO:0005518,_x000D_ GO:0046872,_x000D_ GO:0005925,_x000D_ GO:0016020,_x000D_ GO:0008305,_x000D_ GO:0038065,_x000D_ GO:0007229,_x000D_ GO:0038064,_x000D_ GO:0034681,_x000D_ GO:0098609,_x000D_ GO:0009897,_x000D_ GO:0016021,_x000D_ GO:0033627,_x000D_ GO:0098639,_x000D_ GO:0005178,_x000D_ GO:0006929,_x000D_ GO:0007155	cell-matrix adhesion,_x000D_ collagen binding,_x000D_ metal ion binding,_x000D_ focal adhesion,_x000D_ membrane,_x000D_ integrin complex,_x000D_ collagen-activated signaling pathway,_x000D_ integrin-mediated signaling pathway,_x000D_ collagen receptor activity,_x000D_ integrin alpha11-beta1 complex,_x000D_ cell-cell adhesion,_x000D_ external side of plasma membrane,_x000D_ integral component of membrane,_x000D_ cell adhesion mediated by integrin,_x000D_ collagen binding involved in cell-matrix adhesion,_x000D_ integrin binding,_x000D_ substrate-dependent cell migration,_x000D_ cell adhesion
Golgi vesicular transport	Cytoskeleton organization		Regulation of actin cytoskeleton	Itga2	KEGG & GO	Regulation of actin cytoskeleton	mmu04810		GO:0010634,_x000D_ GO:0032967,_x000D_ GO:0051971,_x000D_ GO:0001540,_x000D_ GO:0002687,_x000D_ GO:0009986,_x000D_ GO:0045727,_x000D_ GO:0005634,_x000D_ GO:0005886,_x000D_ GO:0043589,_x000D_ GO:0098609,_x000D_ GO:0008305,_x000D_ GO:0050966,_x000D_ GO:0016021,_x000D_ GO:0006971,_x000D_ GO:0005518,_x000D_ GO:0005925,_x000D_ GO:0033343,_x000D_ GO:0045785,_x000D_ GO:0050729,_x000D_ GO:0046872,_x000D_ GO:0043388,_x000D_ GO:0044877,_x000D_ GO:0045184,_x000D_ GO:0034666,_x000D_ GO:0007160,_x000D_ GO:0007155,_x000D_ GO:0038065,_x000D_ GO:0009897,_x000D_ GO:0007229,_x000D_ GO:0014911,_x000D_ GO:0048661,_x000D_ GO:0045178,_x000D_ GO:0006929,_x000D_ GO:0038064,_x000D_ GO:0033627,_x000D_ GO:0031346,_x000D_ GO:0048471,_x000D_ GO:0048041,_x000D_ GO:0010694,_x000D_ GO:0098639,_x000D_ GO:0060100,_x000D_ GO:0042995,_x000D_ GO:0045987,_x000D_ GO:0043679,_x000D_ GO:0016020,_x000D_ GO:0050927,_x000D_ GO:0043236,_x000D_ GO:0031589,_x000D_ GO:0030424,_x000D_ GO:0005178	positive regulation of epithelial cell migration,_x000D_ positive regulation of collagen biosynthetic process,_x000D_ positive regulation of transmission of nerve impulse,_x000D_ amyloid-beta binding,_x000D_ positive regulation of leukocyte migration,_x000D_ cell surface,_x000D_ positive regulation of translation,_x000D_ nucleus,_x000D_ plasma membrane,_x000D_ skin morphogenesis,_x000D_ cell-cell adhesion,_x000D_ integrin complex,_x000D_ detection of mechanical stimulus involved in sensory perception of pain,_x000D_ integral component of membrane,_x000D_ hypotonic response,_x000D_ collagen binding,_x000D_ focal adhesion,_x000D_ positive regulation of collagen binding,_x000D_ positive regulation of cell adhesion,_x000D_ positive regulation of inflammatory response,_x000D_ metal ion binding,_x000D_ positive regulation of DNA binding,_x000D_ protein-containing complex binding,_x000D_ establishment of protein localization,_x000D_ integrin alpha2-beta1 complex,_x000D_ cell-matrix adhesion,_x000D_ cell adhesion,_x000D_ collagen-activated signaling pathway,_x000D_ external side of plasma membrane,_x000D_ integrin-mediated signaling pathway,_x000D_ positive regulation of smooth muscle cell migration,_x000D_ positive regulation of smooth muscle cell proliferation,_x000D_ basal part of cell,_x000D_ substrate-dependent cell migration,_x000D_ collagen receptor activity,_x000D_ cell adhesion mediated by integrin,_x000D_ positive regulation of cell projection organization,_x000D_ perinuclear region of cytoplasm,_x000D_ focal adhesion assembly,_x000D_ positive regulation of alkaline phosphatase activity,_x000D_ collagen binding involved in cell-matrix adhesion,_x000D_ positive regulation of phagocytosis, engulfment,_x000D_ cell projection,_x000D_ positive regulation of smooth muscle contraction,_x000D_ axon terminus,_x000D_ membrane,_x000D_ positive regulation of positive chemotaxis,_x000D_ laminin binding,_x000D_ cell-substrate adhesion,_x000D_ axon,_x000D_ integrin binding
Golgi vesicular transport	Cytoskeleton organization		Regulation of actin cytoskeleton	Itga2b	KEGG & GO	Regulation of actin cytoskeleton	mmu04810		GO:0005925,_x000D_ GO:0070062,_x000D_ GO:0008305,_x000D_ GO:0007160,_x000D_ GO:0009897,_x000D_ GO:0005178,_x000D_ GO:0050840,_x000D_ GO:0001525,_x000D_ GO:0007155,_x000D_ GO:0033627,_x000D_ GO:0042802,_x000D_ GO:0046872,_x000D_ GO:0016021,_x000D_ GO:0009986,_x000D_ GO:0005886,_x000D_ GO:0007229,_x000D_ GO:0016020,_x000D_ GO:0098609	focal adhesion,_x000D_ extracellular exosome,_x000D_ integrin complex,_x000D_ cell-matrix adhesion,_x000D_ external side of plasma membrane,_x000D_ integrin binding,_x000D_ extracellular matrix binding,_x000D_ angiogenesis,_x000D_ cell adhesion,_x000D_ cell adhesion mediated by integrin,_x000D_ identical protein binding,_x000D_ metal ion binding,_x000D_ integral component of membrane,_x000D_ cell surface,_x000D_ plasma membrane,_x000D_ integrin-mediated signaling pathway,_x000D_ membrane,_x000D_ cell-cell adhesion
Golgi vesicular transport	Cytoskeleton organization		Regulation of actin cytoskeleton	Itga3	KEGG & GO	Regulation of actin cytoskeleton	mmu04810		GO:0030111,_x000D_ GO:0016323,_x000D_ GO:0005178,_x000D_ GO:0035640,_x000D_ GO:0009986,_x000D_ GO:0001764,_x000D_ GO:0007613,_x000D_ GO:0098609,_x000D_ GO:0005518,_x000D_ GO:0005515,_x000D_ GO:0017015,_x000D_ GO:0030054,_x000D_ GO:0033627,_x000D_ GO:0010628,_x000D_ GO:0030324,_x000D_ GO:0060076,_x000D_ GO:0010976,_x000D_ GO:0005886,_x000D_ GO:0030510,_x000D_ GO:0007610,_x000D_ GO:0007229,_x000D_ GO:0097062,_x000D_ GO:0044877,_x000D_ GO:0048471,_x000D_ GO:1903078,_x000D_ GO:0050900,_x000D_ GO:0030426,_x000D_ GO:0045202,_x000D_ GO:0046982,_x000D_ GO:0043588,_x000D_ GO:0001968,_x000D_ GO:1990812,_x000D_ GO:0031527,_x000D_ GO:0019904,_x000D_ GO:0016020,_x000D_ GO:0035024,_x000D_ GO:0010634,_x000D_ GO:0010811,_x000D_ GO:0043235,_x000D_ GO:0009897,_x000D_ GO:0016021,_x000D_ GO:0072006,_x000D_ GO:0097205,_x000D_ GO:0008305,_x000D_ GO:0043236,_x000D_ GO:0071944,_x000D_ GO:0097060,_x000D_ GO:0007160,_x000D_ GO:0002020,_x000D_ GO:0034667,_x000D_ GO:0042995,_x000D_ GO:0031345,_x000D_ GO:0007155	regulation of Wnt signaling pathway,_x000D_ basolateral plasma membrane,_x000D_ integrin binding,_x000D_ exploration behavior,_x000D_ cell surface,_x000D_ neuron migration,_x000D_ memory,_x000D_ cell-cell adhesion,_x000D_ collagen binding,_x000D_ protein binding,_x000D_ regulation of transforming growth factor beta receptor signaling pathway,_x000D_ cell junction,_x000D_ cell adhesion mediated by integrin,_x000D_ positive regulation of gene expression,_x000D_ lung development,_x000D_ excitatory synapse,_x000D_ positive regulation of neuron projection development,_x000D_ plasma membrane,_x000D_ regulation of BMP signaling pathway,_x000D_ behavior,_x000D_ integrin-mediated signaling pathway,_x000D_ dendritic spine maintenance,_x000D_ protein-containing complex binding,_x000D_ perinuclear region of cytoplasm,_x000D_ positive regulation of protein localization to plasma membrane,_x000D_ leukocyte migration,_x000D_ growth cone,_x000D_ synapse,_x000D_ protein heterodimerization activity,_x000D_ skin development,_x000D_ fibronectin binding,_x000D_ growth cone filopodium,_x000D_ filopodium membrane,_x000D_ protein domain specific binding,_x000D_ membrane,_x000D_ negative regulation of Rho protein signal transduction,_x000D_ positive regulation of epithelial cell migration,_x000D_ positive regulation of cell-substrate adhesion,_x000D_ receptor complex,_x000D_ external side of plasma membrane,_x000D_ integral component of membrane,_x000D_ nephron development,_x000D_ renal filtration,_x000D_ integrin complex,_x000D_ laminin binding,_x000D_ cell periphery,_x000D_ synaptic membrane,_x000D_ cell-matrix adhesion,_x000D_ protease binding,_x000D_ integrin alpha3-beta1 complex,_x000D_ cell projection,_x000D_ negative regulation of cell projection organization,_x000D_ cell adhesion
Golgi vesicular transport	Cytoskeleton organization		Regulation of actin cytoskeleton	Itga4	KEGG & GO	Regulation of actin cytoskeleton	mmu04810		GO:0016021,_x000D_ GO:0019960,_x000D_ GO:0005886,_x000D_ GO:0005911,_x000D_ GO:0050900,_x000D_ GO:0070062,_x000D_ GO:2000353,_x000D_ GO:0060385,_x000D_ GO:0050901,_x000D_ GO:1903238,_x000D_ GO:0001968,_x000D_ GO:0060710,_x000D_ GO:1903039,_x000D_ GO:2000406,_x000D_ GO:0003366,_x000D_ GO:0034446,_x000D_ GO:0001974,_x000D_ GO:0007159,_x000D_ GO:0009986,_x000D_ GO:0050904,_x000D_ GO:1905564,_x000D_ GO:0007157,_x000D_ GO:0034113,_x000D_ GO:0008305,_x000D_ GO:1990771,_x000D_ GO:0009897,_x000D_ GO:0140039,_x000D_ GO:0034669,_x000D_ GO:1990138,_x000D_ GO:0090074,_x000D_ GO:0061032,_x000D_ GO:0003823,_x000D_ GO:0060485,_x000D_ GO:0060324,_x000D_ GO:0050839,_x000D_ GO:0072678,_x000D_ GO:0007155,_x000D_ GO:0033631,_x000D_ GO:0033627,_x000D_ GO:0007229,_x000D_ GO:0098609,_x000D_ GO:0016477,_x000D_ GO:0005178,_x000D_ GO:0043025,_x000D_ GO:0030426,_x000D_ GO:0002687,_x000D_ GO:0016020,_x000D_ GO:0043113,_x000D_ GO:1990405,_x000D_ GO:0098657,_x000D_ GO:0007160,_x000D_ GO:1904646,_x000D_ GO:0046872,_x000D_ GO:0007507	integral component of membrane,_x000D_ C-X3-C chemokine binding,_x000D_ plasma membrane,_x000D_ cell-cell junction,_x000D_ leukocyte migration,_x000D_ extracellular exosome,_x000D_ positive regulation of endothelial cell apoptotic process,_x000D_ axonogenesis involved in innervation,_x000D_ leukocyte tethering or rolling,_x000D_ positive regulation of leukocyte tethering or rolling,_x000D_ fibronectin binding,_x000D_ chorio-allantoic fusion,_x000D_ positive regulation of leukocyte cell-cell adhesion,_x000D_ positive regulation of T cell migration,_x000D_ cell-matrix adhesion involved in ameboidal cell migration,_x000D_ substrate adhesion-dependent cell spreading,_x000D_ blood vessel remodeling,_x000D_ leukocyte cell-cell adhesion,_x000D_ cell surface,_x000D_ diapedesis,_x000D_ positive regulation of vascular endothelial cell proliferation,_x000D_ heterophilic cell-cell adhesion via plasma membrane cell adhesion molecules,_x000D_ heterotypic cell-cell adhesion,_x000D_ integrin complex,_x000D_ clathrin-dependent extracellular exosome endocytosis,_x000D_ external side of plasma membrane,_x000D_ cell-cell adhesion in response to extracellular stimulus,_x000D_ integrin alpha4-beta7 complex,_x000D_ neuron projection extension,_x000D_ negative regulation of protein homodimerization activity,_x000D_ visceral serous pericardium development,_x000D_ antigen binding,_x000D_ mesenchyme development,_x000D_ face development,_x000D_ cell adhesion molecule binding,_x000D_ T cell migration,_x000D_ cell adhesion,_x000D_ cell-cell adhesion mediated by integrin,_x000D_ cell adhesion mediated by integrin,_x000D_ integrin-mediated signaling pathway,_x000D_ cell-cell adhesion,_x000D_ cell migration,_x000D_ integrin binding,_x000D_ neuronal cell body,_x000D_ growth cone,_x000D_ positive regulation of leukocyte migration,_x000D_ membrane,_x000D_ receptor clustering,_x000D_ protein antigen binding,_x000D_ import into cell,_x000D_ cell-matrix adhesion,_x000D_ cellular response to amyloid-beta,_x000D_ metal ion binding,_x000D_ heart development
Golgi vesicular transport	Cytoskeleton organization		Regulation of actin cytoskeleton	Itga5	KEGG & GO	Regulation of actin cytoskeleton	mmu04810		GO:0046872,_x000D_ GO:0005794,_x000D_ GO:0030335,_x000D_ GO:0016020,_x000D_ GO:0005154,_x000D_ GO:0007160,_x000D_ GO:0005737,_x000D_ GO:0007613,_x000D_ GO:0005911,_x000D_ GO:0005178,_x000D_ GO:0007044,_x000D_ GO:0010811,_x000D_ GO:0023035,_x000D_ GO:0035987,_x000D_ GO:0045765,_x000D_ GO:0005925,_x000D_ GO:0030054,_x000D_ GO:2000811,_x000D_ GO:0007155,_x000D_ GO:0007229,_x000D_ GO:0008305,_x000D_ GO:0045202,_x000D_ GO:0007159,_x000D_ GO:0009897,_x000D_ GO:0005886,_x000D_ GO:0032587,_x000D_ GO:1903672,_x000D_ GO:0050839,_x000D_ GO:0031410,_x000D_ GO:0001525,_x000D_ GO:0098609,_x000D_ GO:0033631,_x000D_ GO:0007157,_x000D_ GO:0005515,_x000D_ GO:0034113,_x000D_ GO:0050731,_x000D_ GO:0034674,_x000D_ GO:0031589,_x000D_ GO:0033627,_x000D_ GO:0009986,_x000D_ GO:0016021,_x000D_ GO:0005783	metal ion binding,_x000D_ Golgi apparatus,_x000D_ positive regulation of cell migration,_x000D_ membrane,_x000D_ epidermal growth factor receptor binding,_x000D_ cell-matrix adhesion,_x000D_ cytoplasm,_x000D_ memory,_x000D_ cell-cell junction,_x000D_ integrin binding,_x000D_ cell-substrate junction assembly,_x000D_ positive regulation of cell-substrate adhesion,_x000D_ CD40 signaling pathway,_x000D_ endodermal cell differentiation,_x000D_ regulation of angiogenesis,_x000D_ focal adhesion,_x000D_ cell junction,_x000D_ negative regulation of anoikis,_x000D_ cell adhesion,_x000D_ integrin-mediated signaling pathway,_x000D_ integrin complex,_x000D_ synapse,_x000D_ leukocyte cell-cell adhesion,_x000D_ external side of plasma membrane,_x000D_ plasma membrane,_x000D_ ruffle membrane,_x000D_ positive regulation of sprouting angiogenesis,_x000D_ cell adhesion molecule binding,_x000D_ cytoplasmic vesicle,_x000D_ angiogenesis,_x000D_ cell-cell adhesion,_x000D_ cell-cell adhesion mediated by integrin,_x000D_ heterophilic cell-cell adhesion via plasma membrane cell adhesion molecules,_x000D_ protein binding,_x000D_ heterotypic cell-cell adhesion,_x000D_ positive regulation of peptidyl-tyrosine phosphorylation,_x000D_ integrin alpha5-beta1 complex,_x000D_ cell-substrate adhesion,_x000D_ cell adhesion mediated by integrin,_x000D_ cell surface,_x000D_ integral component of membrane,_x000D_ endoplasmic reticulum
Golgi vesicular transport	Cytoskeleton organization		Regulation of actin cytoskeleton	Itga6	KEGG & GO	Regulation of actin cytoskeleton	mmu04810		GO:0046847,_x000D_ GO:0030335,_x000D_ GO:0042475,_x000D_ GO:0043589,_x000D_ GO:0042327,_x000D_ GO:0009897,_x000D_ GO:0007229,_x000D_ GO:0045944,_x000D_ GO:0050873,_x000D_ GO:0005886,_x000D_ GO:0045178,_x000D_ GO:0008305,_x000D_ GO:0050900,_x000D_ GO:0005178,_x000D_ GO:0098609,_x000D_ GO:0007155,_x000D_ GO:0009986,_x000D_ GO:0016021,_x000D_ GO:0038132,_x000D_ GO:0016323,_x000D_ GO:2001237,_x000D_ GO:0007160,_x000D_ GO:0031589,_x000D_ GO:0043547,_x000D_ GO:0043065,_x000D_ GO:0031668,_x000D_ GO:0030056,_x000D_ GO:0010976,_x000D_ GO:0005604,_x000D_ GO:0005515,_x000D_ GO:0035878,_x000D_ GO:0009925,_x000D_ GO:0031994,_x000D_ GO:0033627,_x000D_ GO:0022409,_x000D_ GO:0046872,_x000D_ GO:0016020	filopodium assembly,_x000D_ positive regulation of cell migration,_x000D_ odontogenesis of dentin-containing tooth,_x000D_ skin morphogenesis,_x000D_ positive regulation of phosphorylation,_x000D_ external side of plasma membrane,_x000D_ integrin-mediated signaling pathway,_x000D_ positive regulation of transcription by RNA polymerase II,_x000D_ brown fat cell differentiation,_x000D_ plasma membrane,_x000D_ basal part of cell,_x000D_ integrin complex,_x000D_ leukocyte migration,_x000D_ integrin binding,_x000D_ cell-cell adhesion,_x000D_ cell adhesion,_x000D_ cell surface,_x000D_ integral component of membrane,_x000D_ neuregulin binding,_x000D_ basolateral plasma membrane,_x000D_ negative regulation of extrinsic apoptotic signaling pathway,_x000D_ cell-matrix adhesion,_x000D_ cell-substrate adhesion,_x000D_ positive regulation of GTPase activity,_x000D_ positive regulation of apoptotic process,_x000D_ cellular response to extracellular stimulus,_x000D_ hemidesmosome,_x000D_ positive regulation of neuron projection development,_x000D_ basement membrane,_x000D_ protein binding,_x000D_ nail development,_x000D_ basal plasma membrane,_x000D_ insulin-like growth factor I binding,_x000D_ cell adhesion mediated by integrin,_x000D_ positive regulation of cell-cell adhesion,_x000D_ metal ion binding,_x000D_ membrane
Golgi vesicular transport	Cytoskeleton organization		Regulation of actin cytoskeleton	Itga7	KEGG & GO	Regulation of actin cytoskeleton	mmu04810		GO:0007160,_x000D_ GO:0005515,_x000D_ GO:0008360,_x000D_ GO:0005927,_x000D_ GO:0044877,_x000D_ GO:0048514,_x000D_ GO:0007229,_x000D_ GO:0016477,_x000D_ GO:0098609,_x000D_ GO:0009986,_x000D_ GO:0046872,_x000D_ GO:0016020,_x000D_ GO:0016021,_x000D_ GO:0050839,_x000D_ GO:0008305,_x000D_ GO:0031594,_x000D_ GO:0009897,_x000D_ GO:0043236,_x000D_ GO:0005737,_x000D_ GO:0050900,_x000D_ GO:0007155,_x000D_ GO:0034677,_x000D_ GO:0005178,_x000D_ GO:0042383,_x000D_ GO:0034113,_x000D_ GO:0033627	cell-matrix adhesion,_x000D_ protein binding,_x000D_ regulation of cell shape,_x000D_ muscle tendon junction,_x000D_ protein-containing complex binding,_x000D_ blood vessel morphogenesis,_x000D_ integrin-mediated signaling pathway,_x000D_ cell migration,_x000D_ cell-cell adhesion,_x000D_ cell surface,_x000D_ metal ion binding,_x000D_ membrane,_x000D_ integral component of membrane,_x000D_ cell adhesion molecule binding,_x000D_ integrin complex,_x000D_ neuromuscular junction,_x000D_ external side of plasma membrane,_x000D_ laminin binding,_x000D_ cytoplasm,_x000D_ leukocyte migration,_x000D_ cell adhesion,_x000D_ integrin alpha7-beta1 complex,_x000D_ integrin binding,_x000D_ sarcolemma,_x000D_ heterotypic cell-cell adhesion,_x000D_ cell adhesion mediated by integrin
Golgi vesicular transport	Cytoskeleton organization		Regulation of actin cytoskeleton	Itga8	KEGG & GO	Regulation of actin cytoskeleton	mmu04810		GO:0030198,_x000D_ GO:0048745,_x000D_ GO:0045184,_x000D_ GO:0008305,_x000D_ GO:0009897,_x000D_ GO:0005886,_x000D_ GO:0009986,_x000D_ GO:0016020,_x000D_ GO:0001822,_x000D_ GO:0007155,_x000D_ GO:0032591,_x000D_ GO:0046872,_x000D_ GO:0016021,_x000D_ GO:2000721,_x000D_ GO:0043204,_x000D_ GO:0007160,_x000D_ GO:0007275,_x000D_ GO:0098609,_x000D_ GO:0005783,_x000D_ GO:0034446,_x000D_ GO:0014069,_x000D_ GO:0007613,_x000D_ GO:0033627,_x000D_ GO:0007399,_x000D_ GO:0030030,_x000D_ GO:0005178,_x000D_ GO:0042472,_x000D_ GO:0030511,_x000D_ GO:0045177,_x000D_ GO:0007229,_x000D_ GO:0001656,_x000D_ GO:0030154	extracellular matrix organization,_x000D_ smooth muscle tissue development,_x000D_ establishment of protein localization,_x000D_ integrin complex,_x000D_ external side of plasma membrane,_x000D_ plasma membrane,_x000D_ cell surface,_x000D_ membrane,_x000D_ kidney development,_x000D_ cell adhesion,_x000D_ dendritic spine membrane,_x000D_ metal ion binding,_x000D_ integral component of membrane,_x000D_ positive regulation of transcription from RNA polymerase II promoter involved in smooth muscle cell differentiation,_x000D_ perikaryon,_x000D_ cell-matrix adhesion,_x000D_ multicellular organism development,_x000D_ cell-cell adhesion,_x000D_ endoplasmic reticulum,_x000D_ substrate adhesion-dependent cell spreading,_x000D_ postsynaptic density,_x000D_ memory,_x000D_ cell adhesion mediated by integrin,_x000D_ nervous system development,_x000D_ cell projection organization,_x000D_ integrin binding,_x000D_ inner ear morphogenesis,_x000D_ positive regulation of transforming growth factor beta receptor signaling pathway,_x000D_ apical part of cell,_x000D_ integrin-mediated signaling pathway,_x000D_ metanephros development,_x000D_ cell differentiation
Golgi vesicular transport	Cytoskeleton organization		Regulation of actin cytoskeleton	Itga9	KEGG & GO	Regulation of actin cytoskeleton	mmu04810		GO:0007229,_x000D_ GO:0016020,_x000D_ GO:0009897,_x000D_ GO:0009925,_x000D_ GO:0033627,_x000D_ GO:0005178,_x000D_ GO:0098609,_x000D_ GO:0007155,_x000D_ GO:0050900,_x000D_ GO:0046872,_x000D_ GO:0008305,_x000D_ GO:0016021,_x000D_ GO:0007160,_x000D_ GO:0030593	integrin-mediated signaling pathway,_x000D_ membrane,_x000D_ external side of plasma membrane,_x000D_ basal plasma membrane,_x000D_ cell adhesion mediated by integrin,_x000D_ integrin binding,_x000D_ cell-cell adhesion,_x000D_ cell adhesion,_x000D_ leukocyte migration,_x000D_ metal ion binding,_x000D_ integrin complex,_x000D_ integral component of membrane,_x000D_ cell-matrix adhesion,_x000D_ neutrophil chemotaxis
Golgi vesicular transport	Cytoskeleton organization		Regulation of actin cytoskeleton	Itgad	KEGG	Regulation of actin cytoskeleton	mmu04810		NA	NA
Golgi vesicular transport	Cytoskeleton organization		Regulation of actin cytoskeleton	Itgae	KEGG & GO	Regulation of actin cytoskeleton	mmu04810		GO:0046872,_x000D_ GO:0008305,_x000D_ GO:0007160,_x000D_ GO:0033627,_x000D_ GO:0007229,_x000D_ GO:0016021,_x000D_ GO:0007155,_x000D_ GO:0005178,_x000D_ GO:0016020,_x000D_ GO:0009897,_x000D_ GO:0098609	metal ion binding,_x000D_ integrin complex,_x000D_ cell-matrix adhesion,_x000D_ cell adhesion mediated by integrin,_x000D_ integrin-mediated signaling pathway,_x000D_ integral component of membrane,_x000D_ cell adhesion,_x000D_ integrin binding,_x000D_ membrane,_x000D_ external side of plasma membrane,_x000D_ cell-cell adhesion
Golgi vesicular transport	Cytoskeleton organization		Regulation of actin cytoskeleton	Itgal	KEGG & GO	Regulation of actin cytoskeleton	mmu04810		GO:0007166,_x000D_ GO:0005886,_x000D_ GO:0042102,_x000D_ GO:0046872,_x000D_ GO:0001772,_x000D_ GO:0022407,_x000D_ GO:0007155,_x000D_ GO:0098609,_x000D_ GO:0002291,_x000D_ GO:0007229,_x000D_ GO:0007160,_x000D_ GO:0044877,_x000D_ GO:0009986,_x000D_ GO:0050850,_x000D_ GO:0007159,_x000D_ GO:0008305,_x000D_ GO:0006909,_x000D_ GO:0030369,_x000D_ GO:0022409,_x000D_ GO:0016021,_x000D_ GO:0016020,_x000D_ GO:0005178,_x000D_ GO:0050839,_x000D_ GO:0005911,_x000D_ GO:0007157,_x000D_ GO:0050798,_x000D_ GO:0035683,_x000D_ GO:0043113,_x000D_ GO:0034687,_x000D_ GO:0009897,_x000D_ GO:0033627	cell surface receptor signaling pathway,_x000D_ plasma membrane,_x000D_ positive regulation of T cell proliferation,_x000D_ metal ion binding,_x000D_ immunological synapse,_x000D_ regulation of cell-cell adhesion,_x000D_ cell adhesion,_x000D_ cell-cell adhesion,_x000D_ T cell activation via T cell receptor contact with antigen bound to MHC molecule on antigen presenting cell,_x000D_ integrin-mediated signaling pathway,_x000D_ cell-matrix adhesion,_x000D_ protein-containing complex binding,_x000D_ cell surface,_x000D_ positive regulation of calcium-mediated signaling,_x000D_ leukocyte cell-cell adhesion,_x000D_ integrin complex,_x000D_ phagocytosis,_x000D_ ICAM-3 receptor activity,_x000D_ positive regulation of cell-cell adhesion,_x000D_ integral component of membrane,_x000D_ membrane,_x000D_ integrin binding,_x000D_ cell adhesion molecule binding,_x000D_ cell-cell junction,_x000D_ heterophilic cell-cell adhesion via plasma membrane cell adhesion molecules,_x000D_ activated T cell proliferation,_x000D_ memory T cell extravasation,_x000D_ receptor clustering,_x000D_ integrin alphaL-beta2 complex,_x000D_ external side of plasma membrane,_x000D_ cell adhesion mediated by integrin
Golgi vesicular transport	Cytoskeleton organization		Regulation of actin cytoskeleton	Itgam	KEGG & GO	Regulation of actin cytoskeleton	mmu04810		GO:2000363,_x000D_ GO:0043315,_x000D_ GO:1901216,_x000D_ GO:0090314,_x000D_ GO:0150064,_x000D_ GO:0007155,_x000D_ GO:0150062,_x000D_ GO:0031072,_x000D_ GO:0005615,_x000D_ GO:0044877,_x000D_ GO:0032930,_x000D_ GO:0001781,_x000D_ GO:0008201,_x000D_ GO:0061756,_x000D_ GO:0098609,_x000D_ GO:0005634,_x000D_ GO:0006911,_x000D_ GO:0005178,_x000D_ GO:0001851,_x000D_ GO:0043395,_x000D_ GO:0038024,_x000D_ GO:0030593,_x000D_ GO:0009897,_x000D_ GO:1904151,_x000D_ GO:0006909,_x000D_ GO:0045123,_x000D_ GO:0050798,_x000D_ GO:0045963,_x000D_ GO:0001846,_x000D_ GO:1905114,_x000D_ GO:0034688,_x000D_ GO:0005886,_x000D_ GO:0030900,_x000D_ GO:0014005,_x000D_ GO:0008305,_x000D_ GO:1903223,_x000D_ GO:0007229,_x000D_ GO:0033627,_x000D_ GO:0009986,_x000D_ GO:0097190,_x000D_ GO:0007160,_x000D_ GO:0110090,_x000D_ GO:0001774,_x000D_ GO:0007159,_x000D_ GO:0097242,_x000D_ GO:0016021,_x000D_ GO:0060376,_x000D_ GO:0044853,_x000D_ GO:0002523,_x000D_ GO:0006898,_x000D_ GO:0005515	positive regulation of prostaglandin-E synthase activity,_x000D_ positive regulation of neutrophil degranulation,_x000D_ positive regulation of neuron death,_x000D_ positive regulation of protein targeting to membrane,_x000D_ vertebrate eye-specific patterning,_x000D_ cell adhesion,_x000D_ complement-mediated synapse pruning,_x000D_ heat shock protein binding,_x000D_ extracellular space,_x000D_ protein-containing complex binding,_x000D_ positive regulation of superoxide anion generation,_x000D_ neutrophil apoptotic process,_x000D_ heparin binding,_x000D_ leukocyte adhesion to vascular endothelial cell,_x000D_ cell-cell adhesion,_x000D_ nucleus,_x000D_ phagocytosis, engulfment,_x000D_ integrin binding,_x000D_ complement component C3b binding,_x000D_ heparan sulfate proteoglycan binding,_x000D_ cargo receptor activity,_x000D_ neutrophil chemotaxis,_x000D_ external side of plasma membrane,_x000D_ positive regulation of microglial cell mediated cytotoxicity,_x000D_ phagocytosis,_x000D_ cellular extravasation,_x000D_ activated T cell proliferation,_x000D_ negative regulation of dopamine metabolic process,_x000D_ opsonin binding,_x000D_ cell surface receptor signaling pathway involved in cell-cell signaling,_x000D_ integrin alphaM-beta2 complex,_x000D_ plasma membrane,_x000D_ forebrain development,_x000D_ microglia development,_x000D_ integrin complex,_x000D_ positive regulation of oxidative stress-induced neuron death,_x000D_ integrin-mediated signaling pathway,_x000D_ cell adhesion mediated by integrin,_x000D_ cell surface,_x000D_ apoptotic signaling pathway,_x000D_ cell-matrix adhesion,_x000D_ positive regulation of hippocampal neuron apoptotic process,_x000D_ microglial cell activation,_x000D_ leukocyte cell-cell adhesion,_x000D_ amyloid-beta clearance,_x000D_ integral component of membrane,_x000D_ positive regulation of mast cell differentiation,_x000D_ plasma membrane raft,_x000D_ leukocyte migration involved in inflammatory response,_x000D_ receptor-mediated endocytosis,_x000D_ protein binding
Golgi vesicular transport	Cytoskeleton organization		Regulation of actin cytoskeleton	Itgav	KEGG & GO	Regulation of actin cytoskeleton	mmu04810		GO:0007275,_x000D_ GO:0035868,_x000D_ GO:0007160,_x000D_ GO:0048041,_x000D_ GO:0009897,_x000D_ GO:0034683,_x000D_ GO:0001846,_x000D_ GO:0097192,_x000D_ GO:0005634,_x000D_ GO:0051057,_x000D_ GO:0051209,_x000D_ GO:1902533,_x000D_ GO:0016020,_x000D_ GO:0009986,_x000D_ GO:0010745,_x000D_ GO:0008284,_x000D_ GO:2001237,_x000D_ GO:0070588,_x000D_ GO:0032369,_x000D_ GO:1990430,_x000D_ GO:0034684,_x000D_ GO:0046718,_x000D_ GO:0010888,_x000D_ GO:0030335,_x000D_ GO:0035987,_x000D_ GO:0071731,_x000D_ GO:0045124,_x000D_ GO:0007229,_x000D_ GO:0098609,_x000D_ GO:0005080,_x000D_ GO:1901388,_x000D_ GO:0033690,_x000D_ GO:0050840,_x000D_ GO:0002020,_x000D_ GO:0031528,_x000D_ GO:0060707,_x000D_ GO:0031589,_x000D_ GO:0071604,_x000D_ GO:0007155,_x000D_ GO:0045785,_x000D_ GO:0005245,_x000D_ GO:0005178,_x000D_ GO:0035262,_x000D_ GO:0050764,_x000D_ GO:0030154,_x000D_ GO:0034446,_x000D_ GO:0016021,_x000D_ GO:0035867,_x000D_ GO:0005886,_x000D_ GO:0008305,_x000D_ GO:0005925,_x000D_ GO:0031994,_x000D_ GO:0034685,_x000D_ GO:0017134,_x000D_ GO:0043277,_x000D_ GO:0001568,_x000D_ GO:2000536,_x000D_ GO:0050748,_x000D_ GO:0033627,_x000D_ GO:0034686,_x000D_ GO:1905598,_x000D_ GO:0038027,_x000D_ GO:0034113,_x000D_ GO:0050919,_x000D_ GO:0070371,_x000D_ GO:0046872,_x000D_ GO:0005829,_x000D_ GO:0043542,_x000D_ GO:0030054,_x000D_ GO:0032490,_x000D_ GO:0006954,_x000D_ GO:0031258,_x000D_ GO:0001525,_x000D_ GO:0016477,_x000D_ GO:0042110,_x000D_ GO:0009566,_x000D_ GO:0031527,_x000D_ GO:0019960,_x000D_ GO:0001968,_x000D_ GO:0032587,_x000D_ GO:0038132	multicellular organism development,_x000D_ alphav-beta3 integrin-HMGB1 complex,_x000D_ cell-matrix adhesion,_x000D_ focal adhesion assembly,_x000D_ external side of plasma membrane,_x000D_ integrin alphav-beta3 complex,_x000D_ opsonin binding,_x000D_ extrinsic apoptotic signaling pathway in absence of ligand,_x000D_ nucleus,_x000D_ positive regulation of small GTPase mediated signal transduction,_x000D_ release of sequestered calcium ion into cytosol,_x000D_ positive regulation of intracellular signal transduction,_x000D_ membrane,_x000D_ cell surface,_x000D_ negative regulation of macrophage derived foam cell differentiation,_x000D_ positive regulation of cell population proliferation,_x000D_ negative regulation of extrinsic apoptotic signaling pathway,_x000D_ calcium ion transmembrane transport,_x000D_ negative regulation of lipid transport,_x000D_ extracellular matrix protein binding,_x000D_ integrin alphav-beta5 complex,_x000D_ viral entry into host cell,_x000D_ negative regulation of lipid storage,_x000D_ positive regulation of cell migration,_x000D_ endodermal cell differentiation,_x000D_ response to nitric oxide,_x000D_ regulation of bone resorption,_x000D_ integrin-mediated signaling pathway,_x000D_ cell-cell adhesion,_x000D_ protein kinase C binding,_x000D_ regulation of transforming growth factor beta activation,_x000D_ positive regulation of osteoblast proliferation,_x000D_ extracellular matrix binding,_x000D_ protease binding,_x000D_ microvillus membrane,_x000D_ trophoblast giant cell differentiation,_x000D_ cell-substrate adhesion,_x000D_ transforming growth factor beta production,_x000D_ cell adhesion,_x000D_ positive regulation of cell adhesion,_x000D_ voltage-gated calcium channel activity,_x000D_ integrin binding,_x000D_ gonad morphogenesis,_x000D_ regulation of phagocytosis,_x000D_ cell differentiation,_x000D_ substrate adhesion-dependent cell spreading,_x000D_ integral component of membrane,_x000D_ alphav-beta3 integrin-IGF-1-IGF1R complex,_x000D_ plasma membrane,_x000D_ integrin complex,_x000D_ focal adhesion,_x000D_ insulin-like growth factor I binding,_x000D_ integrin alphav-beta6 complex,_x000D_ fibroblast growth factor binding,_x000D_ apoptotic cell clearance,_x000D_ blood vessel development,_x000D_ negative regulation of entry of bacterium into host cell,_x000D_ negative regulation of lipoprotein metabolic process,_x000D_ cell adhesion mediated by integrin,_x000D_ integrin alphav-beta8 complex,_x000D_ negative regulation of low-density lipoprotein receptor activity,_x000D_ apolipoprotein A-I-mediated signaling pathway,_x000D_ heterotypic cell-cell adhesion,_x000D_ negative chemotaxis,_x000D_ ERK1 and ERK2 cascade,_x000D_ metal ion binding,_x000D_ cytosol,_x000D_ endothelial cell migration,_x000D_ cell junction,_x000D_ detection of molecule of bacterial origin,_x000D_ inflammatory response,_x000D_ lamellipodium membrane,_x000D_ angiogenesis,_x000D_ cell migration,_x000D_ T cell activation,_x000D_ fertilization,_x000D_ filopodium membrane,_x000D_ C-X3-C chemokine binding,_x000D_ fibronectin binding,_x000D_ ruffle membrane,_x000D_ neuregulin binding
Golgi vesicular transport	Cytoskeleton organization		Regulation of actin cytoskeleton	Itgax	KEGG & GO	Regulation of actin cytoskeleton	mmu04810		GO:0007160,_x000D_ GO:0009986,_x000D_ GO:0030335,_x000D_ GO:0010628,_x000D_ GO:1905956,_x000D_ GO:0008284,_x000D_ GO:0051607,_x000D_ GO:0034113,_x000D_ GO:0009897,_x000D_ GO:0098609,_x000D_ GO:0030971,_x000D_ GO:0045766,_x000D_ GO:0016020,_x000D_ GO:0007155,_x000D_ GO:0007229,_x000D_ GO:0031643,_x000D_ GO:0005178,_x000D_ GO:0016021,_x000D_ GO:0046872,_x000D_ GO:0008305,_x000D_ GO:0033627	cell-matrix adhesion,_x000D_ cell surface,_x000D_ positive regulation of cell migration,_x000D_ positive regulation of gene expression,_x000D_ positive regulation of endothelial tube morphogenesis,_x000D_ positive regulation of cell population proliferation,_x000D_ defense response to virus,_x000D_ heterotypic cell-cell adhesion,_x000D_ external side of plasma membrane,_x000D_ cell-cell adhesion,_x000D_ receptor tyrosine kinase binding,_x000D_ positive regulation of angiogenesis,_x000D_ membrane,_x000D_ cell adhesion,_x000D_ integrin-mediated signaling pathway,_x000D_ positive regulation of myelination,_x000D_ integrin binding,_x000D_ integral component of membrane,_x000D_ metal ion binding,_x000D_ integrin complex,_x000D_ cell adhesion mediated by integrin
Golgi vesicular transport	Cytoskeleton organization		Regulation of actin cytoskeleton	Itgb1	KEGG & GO	Regulation of actin cytoskeleton	mmu04810		GO:0097386,_x000D_ GO:0045211,_x000D_ GO:0034681,_x000D_ GO:0045202,_x000D_ GO:0043236,_x000D_ GO:0031589,_x000D_ GO:0043547,_x000D_ GO:0010763,_x000D_ GO:0034679,_x000D_ GO:0007161,_x000D_ GO:0050804,_x000D_ GO:0043065,_x000D_ GO:0005515,_x000D_ GO:0002042,_x000D_ GO:0048738,_x000D_ GO:0150003,_x000D_ GO:0045666,_x000D_ GO:0023035,_x000D_ GO:0034665,_x000D_ GO:0031594,_x000D_ GO:0000082,_x000D_ GO:0051951,_x000D_ GO:1903078,_x000D_ GO:0030056,_x000D_ GO:0046872,_x000D_ GO:0019900,_x000D_ GO:0051393,_x000D_ GO:0005911,_x000D_ GO:0050731,_x000D_ GO:0031410,_x000D_ GO:0005925,_x000D_ GO:0030335,_x000D_ GO:0031175,_x000D_ GO:0150103,_x000D_ GO:0045665,_x000D_ GO:0008277,_x000D_ GO:0005178,_x000D_ GO:0008354,_x000D_ GO:0045214,_x000D_ GO:0010710,_x000D_ GO:0030032,_x000D_ GO:0030030,_x000D_ GO:0019904,_x000D_ GO:0071404,_x000D_ GO:0071711,_x000D_ GO:0016020,_x000D_ GO:0045121,_x000D_ GO:0006909,_x000D_ GO:1990782,_x000D_ GO:0044877,_x000D_ GO:0055007,_x000D_ GO:0090303,_x000D_ GO:0048813,_x000D_ GO:0001968,_x000D_ GO:0045766,_x000D_ GO:0000132,_x000D_ GO:0051897,_x000D_ GO:0048471,_x000D_ GO:0016477,_x000D_ GO:0031623,_x000D_ GO:0001669,_x000D_ GO:0005768,_x000D_ GO:0021943,_x000D_ GO:0046982,_x000D_ GO:0030054,_x000D_ GO:0033627,_x000D_ GO:0045596,_x000D_ GO:0005912,_x000D_ GO:0014704,_x000D_ GO:2000811,_x000D_ GO:0050901,_x000D_ GO:0001701,_x000D_ GO:0042383,_x000D_ GO:0030175,_x000D_ GO:0019901,_x000D_ GO:0034680,_x000D_ GO:0050839,_x000D_ GO:0005604,_x000D_ GO:2000273,_x000D_ GO:0007159,_x000D_ GO:0048675,_x000D_ GO:0042995,_x000D_ GO:0097060,_x000D_ GO:0008284,_x000D_ GO:0019960,_x000D_ GO:0035748,_x000D_ GO:0005518,_x000D_ GO:0002020,_x000D_ GO:0010811,_x000D_ GO:0007155,_x000D_ GO:0001894,_x000D_ GO:0099699,_x000D_ GO:0008285,_x000D_ GO:0009897,_x000D_ GO:0007160,_x000D_ GO:0043235,_x000D_ GO:0035024,_x000D_ GO:0043066,_x000D_ GO:0005886,_x000D_ GO:0005737,_x000D_ GO:1901979,_x000D_ GO:0038023,_x000D_ GO:0070830,_x000D_ GO:0009986,_x000D_ GO:0010976,_x000D_ GO:0098639,_x000D_ GO:0043197,_x000D_ GO:0032587,_x000D_ GO:0016021,_x000D_ GO:0045807,_x000D_ GO:0008542,_x000D_ GO:0005102,_x000D_ GO:0034113,_x000D_ GO:0051726,_x000D_ GO:0034677,_x000D_ GO:0098685,_x000D_ GO:0098978,_x000D_ GO:0031345,_x000D_ GO:0034667,_x000D_ GO:0032594,_x000D_ GO:0008305,_x000D_ GO:0007229,_x000D_ GO:0034674,_x000D_ GO:0001708,_x000D_ GO:0003779,_x000D_ GO:0034666	glial cell projection,_x000D_ postsynaptic membrane,_x000D_ integrin alpha11-beta1 complex,_x000D_ synapse,_x000D_ laminin binding,_x000D_ cell-substrate adhesion,_x000D_ positive regulation of GTPase activity,_x000D_ positive regulation of fibroblast migration,_x000D_ integrin alpha9-beta1 complex,_x000D_ calcium-independent cell-matrix adhesion,_x000D_ modulation of chemical synaptic transmission,_x000D_ positive regulation of apoptotic process,_x000D_ protein binding,_x000D_ cell migration involved in sprouting angiogenesis,_x000D_ cardiac muscle tissue development,_x000D_ regulation of spontaneous synaptic transmission,_x000D_ positive regulation of neuron differentiation,_x000D_ CD40 signaling pathway,_x000D_ integrin alpha1-beta1 complex,_x000D_ neuromuscular junction,_x000D_ G1/S transition of mitotic cell cycle,_x000D_ positive regulation of glutamate uptake involved in transmission of nerve impulse,_x000D_ positive regulation of protein localization to plasma membrane,_x000D_ hemidesmosome,_x000D_ metal ion binding,_x000D_ kinase binding,_x000D_ alpha-actinin binding,_x000D_ cell-cell junction,_x000D_ positive regulation of peptidyl-tyrosine phosphorylation,_x000D_ cytoplasmic vesicle,_x000D_ focal adhesion,_x000D_ positive regulation of cell migration,_x000D_ neuron projection development,_x000D_ reactive gliosis,_x000D_ negative regulation of neuron differentiation,_x000D_ regulation of G protein-coupled receptor signaling pathway,_x000D_ integrin binding,_x000D_ germ cell migration,_x000D_ sarcomere organization,_x000D_ regulation of collagen catabolic process,_x000D_ lamellipodium assembly,_x000D_ cell projection organization,_x000D_ protein domain specific binding,_x000D_ cellular response to low-density lipoprotein particle stimulus,_x000D_ basement membrane organization,_x000D_ membrane,_x000D_ membrane raft,_x000D_ phagocytosis,_x000D_ protein tyrosine kinase binding,_x000D_ protein-containing complex binding,_x000D_ cardiac muscle cell differentiation,_x000D_ positive regulation of wound healing,_x000D_ dendrite morphogenesis,_x000D_ fibronectin binding,_x000D_ positive regulation of angiogenesis,_x000D_ establishment of mitotic spindle orientation,_x000D_ positive regulation of protein kinase B signaling,_x000D_ perinuclear region of cytoplasm,_x000D_ cell migration,_x000D_ receptor internalization,_x000D_ acrosomal vesicle,_x000D_ endosome,_x000D_ formation of radial glial scaffolds,_x000D_ protein heterodimerization activity,_x000D_ cell junction,_x000D_ cell adhesion mediated by integrin,_x000D_ negative regulation of cell differentiation,_x000D_ adherens junction,_x000D_ intercalated disc,_x000D_ negative regulation of anoikis,_x000D_ leukocyte tethering or rolling,_x000D_ in utero embryonic development,_x000D_ sarcolemma,_x000D_ filopodium,_x000D_ protein kinase binding,_x000D_ integrin alpha10-beta1 complex,_x000D_ cell adhesion molecule binding,_x000D_ basement membrane,_x000D_ positive regulation of signaling receptor activity,_x000D_ leukocyte cell-cell adhesion,_x000D_ axon extension,_x000D_ cell projection,_x000D_ synaptic membrane,_x000D_ positive regulation of cell population proliferation,_x000D_ C-X3-C chemokine binding,_x000D_ myelin sheath abaxonal region,_x000D_ collagen binding,_x000D_ protease binding,_x000D_ positive regulation of cell-substrate adhesion,_x000D_ cell adhesion,_x000D_ tissue homeostasis,_x000D_ integral component of synaptic membrane,_x000D_ negative regulation of cell population proliferation,_x000D_ external side of plasma membrane,_x000D_ cell-matrix adhesion,_x000D_ receptor complex,_x000D_ negative regulation of Rho protein signal transduction,_x000D_ negative regulation of apoptotic process,_x000D_ plasma membrane,_x000D_ cytoplasm,_x000D_ regulation of inward rectifier potassium channel activity,_x000D_ signaling receptor activity,_x000D_ bicellular tight junction assembly,_x000D_ cell surface,_x000D_ positive regulation of neuron projection development,_x000D_ collagen binding involved in cell-matrix adhesion,_x000D_ dendritic spine,_x000D_ ruffle membrane,_x000D_ integral component of membrane,_x000D_ positive regulation of endocytosis,_x000D_ visual learning,_x000D_ signaling receptor binding,_x000D_ heterotypic cell-cell adhesion,_x000D_ regulation of cell cycle,_x000D_ integrin alpha7-beta1 complex,_x000D_ Schaffer collateral - CA1 synapse,_x000D_ glutamatergic synapse,_x000D_ negative regulation of cell projection organization,_x000D_ integrin alpha3-beta1 complex,_x000D_ protein transport within lipid bilayer,_x000D_ integrin complex,_x000D_ integrin-mediated signaling pathway,_x000D_ integrin alpha5-beta1 complex,_x000D_ cell fate specification,_x000D_ actin binding,_x000D_ integrin alpha2-beta1 complex
Golgi vesicular transport	Cytoskeleton organization		Regulation of actin cytoskeleton	Itgb2	KEGG & GO	Regulation of actin cytoskeleton	mmu04810		GO:0001540,_x000D_ GO:0001851,_x000D_ GO:0016020,_x000D_ GO:0046872,_x000D_ GO:0007160,_x000D_ GO:0034687,_x000D_ GO:1990266,_x000D_ GO:0006909,_x000D_ GO:0005515,_x000D_ GO:0034688,_x000D_ GO:0009897,_x000D_ GO:0050798,_x000D_ GO:0098609,_x000D_ GO:0008305,_x000D_ GO:0005178,_x000D_ GO:0033627,_x000D_ GO:0016021,_x000D_ GO:0043235,_x000D_ GO:0038023,_x000D_ GO:0019901,_x000D_ GO:0071404,_x000D_ GO:0007229,_x000D_ GO:0050839,_x000D_ GO:0043542,_x000D_ GO:0038024,_x000D_ GO:0043315,_x000D_ GO:0016477,_x000D_ GO:0006911,_x000D_ GO:0030101,_x000D_ GO:0005925,_x000D_ GO:0007159,_x000D_ GO:0044877,_x000D_ GO:0097242,_x000D_ GO:0031072,_x000D_ GO:0030369,_x000D_ GO:0051092,_x000D_ GO:0044853,_x000D_ GO:0009986,_x000D_ GO:1904996,_x000D_ GO:0045123,_x000D_ GO:0005886,_x000D_ GO:0032930,_x000D_ GO:0030593,_x000D_ GO:0045429,_x000D_ GO:0002523,_x000D_ GO:0050730,_x000D_ GO:0045121,_x000D_ GO:0031623,_x000D_ GO:0045766,_x000D_ GO:0006898,_x000D_ GO:0034113,_x000D_ GO:0007155,_x000D_ GO:0043113	amyloid-beta binding,_x000D_ complement component C3b binding,_x000D_ membrane,_x000D_ metal ion binding,_x000D_ cell-matrix adhesion,_x000D_ integrin alphaL-beta2 complex,_x000D_ neutrophil migration,_x000D_ phagocytosis,_x000D_ protein binding,_x000D_ integrin alphaM-beta2 complex,_x000D_ external side of plasma membrane,_x000D_ activated T cell proliferation,_x000D_ cell-cell adhesion,_x000D_ integrin complex,_x000D_ integrin binding,_x000D_ cell adhesion mediated by integrin,_x000D_ integral component of membrane,_x000D_ receptor complex,_x000D_ signaling receptor activity,_x000D_ protein kinase binding,_x000D_ cellular response to low-density lipoprotein particle stimulus,_x000D_ integrin-mediated signaling pathway,_x000D_ cell adhesion molecule binding,_x000D_ endothelial cell migration,_x000D_ cargo receptor activity,_x000D_ positive regulation of neutrophil degranulation,_x000D_ cell migration,_x000D_ phagocytosis, engulfment,_x000D_ natural killer cell activation,_x000D_ focal adhesion,_x000D_ leukocyte cell-cell adhesion,_x000D_ protein-containing complex binding,_x000D_ amyloid-beta clearance,_x000D_ heat shock protein binding,_x000D_ ICAM-3 receptor activity,_x000D_ positive regulation of NF-kappaB transcription factor activity,_x000D_ plasma membrane raft,_x000D_ cell surface,_x000D_ positive regulation of leukocyte adhesion to vascular endothelial cell,_x000D_ cellular extravasation,_x000D_ plasma membrane,_x000D_ positive regulation of superoxide anion generation,_x000D_ neutrophil chemotaxis,_x000D_ positive regulation of nitric oxide biosynthetic process,_x000D_ leukocyte migration involved in inflammatory response,_x000D_ regulation of peptidyl-tyrosine phosphorylation,_x000D_ membrane raft,_x000D_ receptor internalization,_x000D_ positive regulation of angiogenesis,_x000D_ receptor-mediated endocytosis,_x000D_ heterotypic cell-cell adhesion,_x000D_ cell adhesion,_x000D_ receptor clustering
Golgi vesicular transport	Cytoskeleton organization		Regulation of actin cytoskeleton	Itgb2l	KEGG	Regulation of actin cytoskeleton	mmu04810		NA	NA
Golgi vesicular transport	Cytoskeleton organization		Regulation of actin cytoskeleton	Itgb3	KEGG & GO	Regulation of actin cytoskeleton	mmu04810		GO:0005634,_x000D_ GO:0016324,_x000D_ GO:0032147,_x000D_ GO:0008277,_x000D_ GO:0005654,_x000D_ GO:0001968,_x000D_ GO:0016021,_x000D_ GO:0005515,_x000D_ GO:0007160,_x000D_ GO:0050840,_x000D_ GO:0034679,_x000D_ GO:0031589,_x000D_ GO:0043184,_x000D_ GO:1903053,_x000D_ GO:0045766,_x000D_ GO:0032956,_x000D_ GO:0002020,_x000D_ GO:0045211,_x000D_ GO:0009897,_x000D_ GO:0030335,_x000D_ GO:1905598,_x000D_ GO:0016477,_x000D_ GO:0048858,_x000D_ GO:0043235,_x000D_ GO:0031528,_x000D_ GO:0070527,_x000D_ GO:0051279,_x000D_ GO:0035866,_x000D_ GO:0038027,_x000D_ GO:0005080,_x000D_ GO:0005925,_x000D_ GO:0098978,_x000D_ GO:0061097,_x000D_ GO:0043277,_x000D_ GO:0035867,_x000D_ GO:0010763,_x000D_ GO:0035868,_x000D_ GO:0001938,_x000D_ GO:0010745,_x000D_ GO:1900026,_x000D_ GO:0016020,_x000D_ GO:0003756,_x000D_ GO:0042470,_x000D_ GO:0048146,_x000D_ GO:0099699,_x000D_ GO:0048661,_x000D_ GO:0050839,_x000D_ GO:0034446,_x000D_ GO:0042802,_x000D_ GO:0019899,_x000D_ GO:0007229,_x000D_ GO:0017134,_x000D_ GO:0030054,_x000D_ GO:0033627,_x000D_ GO:0030168,_x000D_ GO:0045780,_x000D_ GO:0008305,_x000D_ GO:0032880,_x000D_ GO:0099149,_x000D_ GO:0001954,_x000D_ GO:0034683,_x000D_ GO:0031994,_x000D_ GO:0060548,_x000D_ GO:0010888,_x000D_ GO:0038132,_x000D_ GO:0050748,_x000D_ GO:0050919,_x000D_ GO:0050731,_x000D_ GO:0002687,_x000D_ GO:0045202,_x000D_ GO:0007044,_x000D_ GO:0010628,_x000D_ GO:0036120,_x000D_ GO:0010595,_x000D_ GO:0042995,_x000D_ GO:0033630,_x000D_ GO:0031527,_x000D_ GO:0071133,_x000D_ GO:0034113,_x000D_ GO:0005886,_x000D_ GO:0032369,_x000D_ GO:0009986,_x000D_ GO:0072126,_x000D_ GO:1900731,_x000D_ GO:0051611,_x000D_ GO:0005178,_x000D_ GO:0045672,_x000D_ GO:0032991,_x000D_ GO:0014911,_x000D_ GO:0046718,_x000D_ GO:0007155,_x000D_ GO:0030334,_x000D_ GO:0014909,_x000D_ GO:0070051,_x000D_ GO:0019960,_x000D_ GO:0070374,_x000D_ GO:0032587,_x000D_ GO:0005911,_x000D_ GO:0031258,_x000D_ GO:0033690,_x000D_ GO:0048008,_x000D_ GO:2000406	nucleus,_x000D_ apical plasma membrane,_x000D_ activation of protein kinase activity,_x000D_ regulation of G protein-coupled receptor signaling pathway,_x000D_ nucleoplasm,_x000D_ fibronectin binding,_x000D_ integral component of membrane,_x000D_ protein binding,_x000D_ cell-matrix adhesion,_x000D_ extracellular matrix binding,_x000D_ integrin alpha9-beta1 complex,_x000D_ cell-substrate adhesion,_x000D_ vascular endothelial growth factor receptor 2 binding,_x000D_ regulation of extracellular matrix organization,_x000D_ positive regulation of angiogenesis,_x000D_ regulation of actin cytoskeleton organization,_x000D_ protease binding,_x000D_ postsynaptic membrane,_x000D_ external side of plasma membrane,_x000D_ positive regulation of cell migration,_x000D_ negative regulation of low-density lipoprotein receptor activity,_x000D_ cell migration,_x000D_ cell projection morphogenesis,_x000D_ receptor complex,_x000D_ microvillus membrane,_x000D_ platelet aggregation,_x000D_ regulation of release of sequestered calcium ion into cytosol,_x000D_ alphav-beta3 integrin-PKCalpha complex,_x000D_ apolipoprotein A-I-mediated signaling pathway,_x000D_ protein kinase C binding,_x000D_ focal adhesion,_x000D_ glutamatergic synapse,_x000D_ regulation of protein tyrosine kinase activity,_x000D_ apoptotic cell clearance,_x000D_ alphav-beta3 integrin-IGF-1-IGF1R complex,_x000D_ positive regulation of fibroblast migration,_x000D_ alphav-beta3 integrin-HMGB1 complex,_x000D_ positive regulation of endothelial cell proliferation,_x000D_ negative regulation of macrophage derived foam cell differentiation,_x000D_ positive regulation of substrate adhesion-dependent cell spreading,_x000D_ membrane,_x000D_ protein disulfide isomerase activity,_x000D_ melanosome,_x000D_ positive regulation of fibroblast proliferation,_x000D_ integral component of synaptic membrane,_x000D_ positive regulation of smooth muscle cell proliferation,_x000D_ cell adhesion molecule binding,_x000D_ substrate adhesion-dependent cell spreading,_x000D_ identical protein binding,_x000D_ enzyme binding,_x000D_ integrin-mediated signaling pathway,_x000D_ fibroblast growth factor binding,_x000D_ cell junction,_x000D_ cell adhesion mediated by integrin,_x000D_ platelet activation,_x000D_ positive regulation of bone resorption,_x000D_ integrin complex,_x000D_ regulation of protein localization,_x000D_ regulation of postsynaptic neurotransmitter receptor internalization,_x000D_ positive regulation of cell-matrix adhesion,_x000D_ integrin alphav-beta3 complex,_x000D_ insulin-like growth factor I binding,_x000D_ negative regulation of cell death,_x000D_ negative regulation of lipid storage,_x000D_ neuregulin binding,_x000D_ negative regulation of lipoprotein metabolic process,_x000D_ negative chemotaxis,_x000D_ positive regulation of peptidyl-tyrosine phosphorylation,_x000D_ positive regulation of leukocyte migration,_x000D_ synapse,_x000D_ cell-substrate junction assembly,_x000D_ positive regulation of gene expression,_x000D_ cellular response to platelet-derived growth factor stimulus,_x000D_ positive regulation of endothelial cell migration,_x000D_ cell projection,_x000D_ positive regulation of cell adhesion mediated by integrin,_x000D_ filopodium membrane,_x000D_ alpha9-beta1 integrin-ADAM8 complex,_x000D_ heterotypic cell-cell adhesion,_x000D_ plasma membrane,_x000D_ negative regulation of lipid transport,_x000D_ cell surface,_x000D_ positive regulation of glomerular mesangial cell proliferation,_x000D_ positive regulation of adenylate cyclase-inhibiting opioid receptor signaling pathway,_x000D_ regulation of serotonin uptake,_x000D_ integrin binding,_x000D_ positive regulation of osteoclast differentiation,_x000D_ protein-containing complex,_x000D_ positive regulation of smooth muscle cell migration,_x000D_ viral entry into host cell,_x000D_ cell adhesion,_x000D_ regulation of cell migration,_x000D_ smooth muscle cell migration,_x000D_ fibrinogen binding,_x000D_ C-X3-C chemokine binding,_x000D_ positive regulation of ERK1 and ERK2 cascade,_x000D_ ruffle membrane,_x000D_ cell-cell junction,_x000D_ lamellipodium membrane,_x000D_ positive regulation of osteoblast proliferation,_x000D_ platelet-derived growth factor receptor signaling pathway,_x000D_ positive regulation of T cell migration
Golgi vesicular transport	Cytoskeleton organization		Regulation of actin cytoskeleton	Itgb4	KEGG & GO	Regulation of actin cytoskeleton	mmu04810		GO:0035878,_x000D_ GO:0007155,_x000D_ GO:0048870,_x000D_ GO:0005730,_x000D_ GO:0031252,_x000D_ GO:0005737,_x000D_ GO:0005938,_x000D_ GO:0009611,_x000D_ GO:0009925,_x000D_ GO:0007229,_x000D_ GO:0061450,_x000D_ GO:0043589,_x000D_ GO:0008305,_x000D_ GO:0043235,_x000D_ GO:0005886,_x000D_ GO:0006914,_x000D_ GO:0030056,_x000D_ GO:0033627,_x000D_ GO:0009986,_x000D_ GO:0005515,_x000D_ GO:0005925,_x000D_ GO:0031581,_x000D_ GO:0007154,_x000D_ GO:0032290,_x000D_ GO:0022011,_x000D_ GO:0005178,_x000D_ GO:0001664,_x000D_ GO:0007160,_x000D_ GO:0031965,_x000D_ GO:0016021,_x000D_ GO:0046847,_x000D_ GO:0030054,_x000D_ GO:0005604,_x000D_ GO:0031994,_x000D_ GO:0016020,_x000D_ GO:0038132,_x000D_ GO:0016477	nail development,_x000D_ cell adhesion,_x000D_ cell motility,_x000D_ nucleolus,_x000D_ cell leading edge,_x000D_ cytoplasm,_x000D_ cell cortex,_x000D_ response to wounding,_x000D_ basal plasma membrane,_x000D_ integrin-mediated signaling pathway,_x000D_ trophoblast cell migration,_x000D_ skin morphogenesis,_x000D_ integrin complex,_x000D_ receptor complex,_x000D_ plasma membrane,_x000D_ autophagy,_x000D_ hemidesmosome,_x000D_ cell adhesion mediated by integrin,_x000D_ cell surface,_x000D_ protein binding,_x000D_ focal adhesion,_x000D_ hemidesmosome assembly,_x000D_ cell communication,_x000D_ peripheral nervous system myelin formation,_x000D_ myelination in peripheral nervous system,_x000D_ integrin binding,_x000D_ G protein-coupled receptor binding,_x000D_ cell-matrix adhesion,_x000D_ nuclear membrane,_x000D_ integral component of membrane,_x000D_ filopodium assembly,_x000D_ cell junction,_x000D_ basement membrane,_x000D_ insulin-like growth factor I binding,_x000D_ membrane,_x000D_ neuregulin binding,_x000D_ cell migration
Golgi vesicular transport	Cytoskeleton organization		Regulation of actin cytoskeleton	Itgb5	KEGG & GO	Regulation of actin cytoskeleton	mmu04810		GO:0007155,_x000D_ GO:0007179,_x000D_ GO:0090136,_x000D_ GO:0016020,_x000D_ GO:0007229,_x000D_ GO:0007160,_x000D_ GO:0031252,_x000D_ GO:0005925,_x000D_ GO:0016021,_x000D_ GO:0038023,_x000D_ GO:0098978,_x000D_ GO:0005886,_x000D_ GO:0016477,_x000D_ GO:0009986,_x000D_ GO:0005515,_x000D_ GO:0033627,_x000D_ GO:0008305,_x000D_ GO:0034684,_x000D_ GO:0005178,_x000D_ GO:0099699,_x000D_ GO:0043235,_x000D_ GO:0043149	cell adhesion,_x000D_ transforming growth factor beta receptor signaling pathway,_x000D_ epithelial cell-cell adhesion,_x000D_ membrane,_x000D_ integrin-mediated signaling pathway,_x000D_ cell-matrix adhesion,_x000D_ cell leading edge,_x000D_ focal adhesion,_x000D_ integral component of membrane,_x000D_ signaling receptor activity,_x000D_ glutamatergic synapse,_x000D_ plasma membrane,_x000D_ cell migration,_x000D_ cell surface,_x000D_ protein binding,_x000D_ cell adhesion mediated by integrin,_x000D_ integrin complex,_x000D_ integrin alphav-beta5 complex,_x000D_ integrin binding,_x000D_ integral component of synaptic membrane,_x000D_ receptor complex,_x000D_ stress fiber assembly
Golgi vesicular transport	Cytoskeleton organization		Regulation of actin cytoskeleton	Itgb6	KEGG & GO	Regulation of actin cytoskeleton	mmu04810		GO:0006955,_x000D_ GO:0005925,_x000D_ GO:0055091,_x000D_ GO:0009986,_x000D_ GO:0005178,_x000D_ GO:0005654,_x000D_ GO:0007160,_x000D_ GO:0071479,_x000D_ GO:0007155,_x000D_ GO:0007179,_x000D_ GO:0071604,_x000D_ GO:0016021,_x000D_ GO:0043588,_x000D_ GO:0060348,_x000D_ GO:0016020,_x000D_ GO:0060395,_x000D_ GO:1901388,_x000D_ GO:0061520,_x000D_ GO:0010467,_x000D_ GO:0030054,_x000D_ GO:0006954,_x000D_ GO:0009611,_x000D_ GO:0042060,_x000D_ GO:0043235,_x000D_ GO:0007229,_x000D_ GO:0043129,_x000D_ GO:0009897,_x000D_ GO:0008305,_x000D_ GO:0034685,_x000D_ GO:0000902,_x000D_ GO:0060435,_x000D_ GO:0048286,_x000D_ GO:0033627,_x000D_ GO:0038023,_x000D_ GO:0009615,_x000D_ GO:0070166,_x000D_ GO:0060022,_x000D_ GO:0002534,_x000D_ GO:0016477,_x000D_ GO:0005813	immune response,_x000D_ focal adhesion,_x000D_ phospholipid homeostasis,_x000D_ cell surface,_x000D_ integrin binding,_x000D_ nucleoplasm,_x000D_ cell-matrix adhesion,_x000D_ cellular response to ionizing radiation,_x000D_ cell adhesion,_x000D_ transforming growth factor beta receptor signaling pathway,_x000D_ transforming growth factor beta production,_x000D_ integral component of membrane,_x000D_ skin development,_x000D_ bone development,_x000D_ membrane,_x000D_ SMAD protein signal transduction,_x000D_ regulation of transforming growth factor beta activation,_x000D_ Langerhans cell differentiation,_x000D_ gene expression,_x000D_ cell junction,_x000D_ inflammatory response,_x000D_ response to wounding,_x000D_ wound healing,_x000D_ receptor complex,_x000D_ integrin-mediated signaling pathway,_x000D_ surfactant homeostasis,_x000D_ external side of plasma membrane,_x000D_ integrin complex,_x000D_ integrin alphav-beta6 complex,_x000D_ cell morphogenesis,_x000D_ bronchiole development,_x000D_ lung alveolus development,_x000D_ cell adhesion mediated by integrin,_x000D_ signaling receptor activity,_x000D_ response to virus,_x000D_ enamel mineralization,_x000D_ hard palate development,_x000D_ cytokine production involved in inflammatory response,_x000D_ cell migration,_x000D_ centrosome
Golgi vesicular transport	Cytoskeleton organization		Regulation of actin cytoskeleton	Itgb7	KEGG & GO	Regulation of actin cytoskeleton	mmu04810		GO:0009986,_x000D_ GO:0009986,_x000D_ GO:0007229,_x000D_ GO:0007229,_x000D_ GO:0038023,_x000D_ GO:0038023,_x000D_ GO:0050839,_x000D_ GO:0050839,_x000D_ GO:0043113,_x000D_ GO:0043113,_x000D_ GO:0016020,_x000D_ GO:0016020,_x000D_ GO:0034446,_x000D_ GO:0034446,_x000D_ GO:0005178,_x000D_ GO:0005178,_x000D_ GO:0034669,_x000D_ GO:0034669,_x000D_ GO:0003366,_x000D_ GO:0003366,_x000D_ GO:0007160,_x000D_ GO:0007160,_x000D_ GO:0016477,_x000D_ GO:0016477,_x000D_ GO:0008305,_x000D_ GO:0008305,_x000D_ GO:0050901,_x000D_ GO:0050901,_x000D_ GO:0043235,_x000D_ GO:0043235,_x000D_ GO:0072678,_x000D_ GO:0072678,_x000D_ GO:0033627,_x000D_ GO:0033627,_x000D_ GO:0007155,_x000D_ GO:0007155,_x000D_ GO:0005925,_x000D_ GO:0005925,_x000D_ GO:0034113,_x000D_ GO:0034113,_x000D_ GO:0050900,_x000D_ GO:0050900,_x000D_ GO:0016021,_x000D_ GO:0016021	cell surface,_x000D_ cell surface,_x000D_ integrin-mediated signaling pathway,_x000D_ integrin-mediated signaling pathway,_x000D_ signaling receptor activity,_x000D_ signaling receptor activity,_x000D_ cell adhesion molecule binding,_x000D_ cell adhesion molecule binding,_x000D_ receptor clustering,_x000D_ receptor clustering,_x000D_ membrane,_x000D_ membrane,_x000D_ substrate adhesion-dependent cell spreading,_x000D_ substrate adhesion-dependent cell spreading,_x000D_ integrin binding,_x000D_ integrin binding,_x000D_ integrin alpha4-beta7 complex,_x000D_ integrin alpha4-beta7 complex,_x000D_ cell-matrix adhesion involved in ameboidal cell migration,_x000D_ cell-matrix adhesion involved in ameboidal cell migration,_x000D_ cell-matrix adhesion,_x000D_ cell-matrix adhesion,_x000D_ cell migration,_x000D_ cell migration,_x000D_ integrin complex,_x000D_ integrin complex,_x000D_ leukocyte tethering or rolling,_x000D_ leukocyte tethering or rolling,_x000D_ receptor complex,_x000D_ receptor complex,_x000D_ T cell migration,_x000D_ T cell migration,_x000D_ cell adhesion mediated by integrin,_x000D_ cell adhesion mediated by integrin,_x000D_ cell adhesion,_x000D_ cell adhesion,_x000D_ focal adhesion,_x000D_ focal adhesion,_x000D_ heterotypic cell-cell adhesion,_x000D_ heterotypic cell-cell adhesion,_x000D_ leukocyte migration,_x000D_ leukocyte migration,_x000D_ integral component of membrane,_x000D_ integral component of membrane
Golgi vesicular transport	Cytoskeleton organization		Regulation of actin cytoskeleton	Itgb8	KEGG & GO	Regulation of actin cytoskeleton	mmu04810		GO:1990430,_x000D_ GO:0005925,_x000D_ GO:0005178,_x000D_ GO:0038023,_x000D_ GO:0007160,_x000D_ GO:0007155,_x000D_ GO:0006955,_x000D_ GO:0008305,_x000D_ GO:0001573,_x000D_ GO:0010629,_x000D_ GO:1901388,_x000D_ GO:0016020,_x000D_ GO:0007179,_x000D_ GO:0009986,_x000D_ GO:0051216,_x000D_ GO:0010628,_x000D_ GO:0016477,_x000D_ GO:0007229,_x000D_ GO:0001570,_x000D_ GO:0005886,_x000D_ GO:0061520,_x000D_ GO:0016021,_x000D_ GO:0009615,_x000D_ GO:0033627,_x000D_ GO:0005102,_x000D_ GO:0045766,_x000D_ GO:0034686,_x000D_ GO:0060022	extracellular matrix protein binding,_x000D_ focal adhesion,_x000D_ integrin binding,_x000D_ signaling receptor activity,_x000D_ cell-matrix adhesion,_x000D_ cell adhesion,_x000D_ immune response,_x000D_ integrin complex,_x000D_ ganglioside metabolic process,_x000D_ negative regulation of gene expression,_x000D_ regulation of transforming growth factor beta activation,_x000D_ membrane,_x000D_ transforming growth factor beta receptor signaling pathway,_x000D_ cell surface,_x000D_ cartilage development,_x000D_ positive regulation of gene expression,_x000D_ cell migration,_x000D_ integrin-mediated signaling pathway,_x000D_ vasculogenesis,_x000D_ plasma membrane,_x000D_ Langerhans cell differentiation,_x000D_ integral component of membrane,_x000D_ response to virus,_x000D_ cell adhesion mediated by integrin,_x000D_ signaling receptor binding,_x000D_ positive regulation of angiogenesis,_x000D_ integrin alphav-beta8 complex,_x000D_ hard palate development
Golgi vesicular transport	Cytoskeleton organization		Regulation of actin cytoskeleton	Kng1	KEGG & GO	Regulation of actin cytoskeleton	mmu04810		GO:0031640,_x000D_ GO:0005102,_x000D_ GO:0005576,_x000D_ GO:0061844,_x000D_ GO:0007596,_x000D_ GO:0010466,_x000D_ GO:0006954,_x000D_ GO:0004869,_x000D_ GO:0005615,_x000D_ GO:0042311,_x000D_ GO:0043204,_x000D_ GO:0002020,_x000D_ GO:0062023,_x000D_ GO:0010951,_x000D_ GO:0045861,_x000D_ GO:0007599,_x000D_ GO:0043231,_x000D_ GO:0007162,_x000D_ GO:0004866,_x000D_ GO:0030414,_x000D_ GO:0007204,_x000D_ GO:0030195	killing of cells of another organism,_x000D_ signaling receptor binding,_x000D_ extracellular region,_x000D_ antimicrobial humoral immune response mediated by antimicrobial peptide,_x000D_ blood coagulation,_x000D_ negative regulation of peptidase activity,_x000D_ inflammatory response,_x000D_ cysteine-type endopeptidase inhibitor activity,_x000D_ extracellular space,_x000D_ vasodilation,_x000D_ perikaryon,_x000D_ protease binding,_x000D_ collagen-containing extracellular matrix,_x000D_ negative regulation of endopeptidase activity,_x000D_ negative regulation of proteolysis,_x000D_ hemostasis,_x000D_ intracellular membrane-bounded organelle,_x000D_ negative regulation of cell adhesion,_x000D_ endopeptidase inhibitor activity,_x000D_ peptidase inhibitor activity,_x000D_ positive regulation of cytosolic calcium ion concentration,_x000D_ negative regulation of blood coagulation
Golgi vesicular transport	Cytoskeleton organization		Regulation of actin cytoskeleton	Kng2	KEGG	Regulation of actin cytoskeleton	mmu04810		NA	NA
Golgi vesicular transport	Cytoskeleton organization		Regulation of actin cytoskeleton	Kras	KEGG & GO	Regulation of actin cytoskeleton	mmu04810		GO:0043406,_x000D_ GO:0010628,_x000D_ GO:0003924,_x000D_ GO:0016787,_x000D_ GO:0043524,_x000D_ GO:0021897,_x000D_ GO:0019003,_x000D_ GO:0032228,_x000D_ GO:0042802,_x000D_ GO:0031647,_x000D_ GO:0030275,_x000D_ GO:0000166,_x000D_ GO:0044877,_x000D_ GO:0038002,_x000D_ GO:2000774,_x000D_ GO:0045596,_x000D_ GO:0031234,_x000D_ GO:0005886,_x000D_ GO:0051000,_x000D_ GO:0035022,_x000D_ GO:0051092,_x000D_ GO:0003925,_x000D_ GO:0008284,_x000D_ GO:0005515,_x000D_ GO:0019221,_x000D_ GO:0007265,_x000D_ GO:0016020,_x000D_ GO:0005737,_x000D_ GO:0005525,_x000D_ GO:0048873,_x000D_ GO:0048169,_x000D_ GO:0005739,_x000D_ GO:0001934,_x000D_ GO:0060441,_x000D_ GO:0045121,_x000D_ GO:0008542,_x000D_ GO:0007165,_x000D_ GO:0030036,_x000D_ GO:0051146,_x000D_ GO:0019002	positive regulation of MAP kinase activity,_x000D_ positive regulation of gene expression,_x000D_ GTPase activity,_x000D_ hydrolase activity,_x000D_ negative regulation of neuron apoptotic process,_x000D_ forebrain astrocyte development,_x000D_ GDP binding,_x000D_ regulation of synaptic transmission, GABAergic,_x000D_ identical protein binding,_x000D_ regulation of protein stability,_x000D_ LRR domain binding,_x000D_ nucleotide binding,_x000D_ protein-containing complex binding,_x000D_ endocrine signaling,_x000D_ positive regulation of cellular senescence,_x000D_ negative regulation of cell differentiation,_x000D_ extrinsic component of cytoplasmic side of plasma membrane,_x000D_ plasma membrane,_x000D_ positive regulation of nitric-oxide synthase activity,_x000D_ positive regulation of Rac protein signal transduction,_x000D_ positive regulation of NF-kappaB transcription factor activity,_x000D_ G protein activity,_x000D_ positive regulation of cell population proliferation,_x000D_ protein binding,_x000D_ cytokine-mediated signaling pathway,_x000D_ Ras protein signal transduction,_x000D_ membrane,_x000D_ cytoplasm,_x000D_ GTP binding,_x000D_ homeostasis of number of cells within a tissue,_x000D_ regulation of long-term neuronal synaptic plasticity,_x000D_ mitochondrion,_x000D_ positive regulation of protein phosphorylation,_x000D_ epithelial tube branching involved in lung morphogenesis,_x000D_ membrane raft,_x000D_ visual learning,_x000D_ signal transduction,_x000D_ actin cytoskeleton organization,_x000D_ striated muscle cell differentiation,_x000D_ GMP binding
Golgi vesicular transport	Cytoskeleton organization		Regulation of actin cytoskeleton	Limk1	KEGG & GO	Regulation of actin cytoskeleton	mmu04810		GO:0016301,_x000D_ GO:0048471,_x000D_ GO:0045773,_x000D_ GO:0004674,_x000D_ GO:0016740,_x000D_ GO:0005794,_x000D_ GO:0030036,_x000D_ GO:0043005,_x000D_ GO:0005515,_x000D_ GO:0005524,_x000D_ GO:0051496,_x000D_ GO:0051444,_x000D_ GO:0046872,_x000D_ GO:0005829,_x000D_ GO:0000166,_x000D_ GO:0030027,_x000D_ GO:0031072,_x000D_ GO:0016310,_x000D_ GO:0004672,_x000D_ GO:0016607,_x000D_ GO:0005737,_x000D_ GO:0006468,_x000D_ GO:0016020,_x000D_ GO:0044295,_x000D_ GO:0032233,_x000D_ GO:0042995,_x000D_ GO:0005925,_x000D_ GO:0005856,_x000D_ GO:0005634	kinase activity,_x000D_ perinuclear region of cytoplasm,_x000D_ positive regulation of axon extension,_x000D_ protein serine/threonine kinase activity,_x000D_ transferase activity,_x000D_ Golgi apparatus,_x000D_ actin cytoskeleton organization,_x000D_ neuron projection,_x000D_ protein binding,_x000D_ ATP binding,_x000D_ positive regulation of stress fiber assembly,_x000D_ negative regulation of ubiquitin-protein transferase activity,_x000D_ metal ion binding,_x000D_ cytosol,_x000D_ nucleotide binding,_x000D_ lamellipodium,_x000D_ heat shock protein binding,_x000D_ phosphorylation,_x000D_ protein kinase activity,_x000D_ nuclear speck,_x000D_ cytoplasm,_x000D_ protein phosphorylation,_x000D_ membrane,_x000D_ axonal growth cone,_x000D_ positive regulation of actin filament bundle assembly,_x000D_ cell projection,_x000D_ focal adhesion,_x000D_ cytoskeleton,_x000D_ nucleus
Golgi vesicular transport	Cytoskeleton organization		Regulation of actin cytoskeleton	Limk2	KEGG & GO	Regulation of actin cytoskeleton	mmu04810		GO:0005524,_x000D_ GO:0005813,_x000D_ GO:0016301,_x000D_ GO:0030953,_x000D_ GO:1902018,_x000D_ GO:0016310,_x000D_ GO:0061303,_x000D_ GO:0016740,_x000D_ GO:0005856,_x000D_ GO:0004672,_x000D_ GO:0030036,_x000D_ GO:0001934,_x000D_ GO:0051650,_x000D_ GO:1900182,_x000D_ GO:0005737,_x000D_ GO:0005515,_x000D_ GO:0000166,_x000D_ GO:0072686,_x000D_ GO:0005801,_x000D_ GO:0046872,_x000D_ GO:0060322,_x000D_ GO:0005634,_x000D_ GO:0004674,_x000D_ GO:0007283,_x000D_ GO:0006468	ATP binding,_x000D_ centrosome,_x000D_ kinase activity,_x000D_ astral microtubule organization,_x000D_ negative regulation of cilium assembly,_x000D_ phosphorylation,_x000D_ cornea development in camera-type eye,_x000D_ transferase activity,_x000D_ cytoskeleton,_x000D_ protein kinase activity,_x000D_ actin cytoskeleton organization,_x000D_ positive regulation of protein phosphorylation,_x000D_ establishment of vesicle localization,_x000D_ positive regulation of protein localization to nucleus,_x000D_ cytoplasm,_x000D_ protein binding,_x000D_ nucleotide binding,_x000D_ mitotic spindle,_x000D_ cis-Golgi network,_x000D_ metal ion binding,_x000D_ head development,_x000D_ nucleus,_x000D_ protein serine/threonine kinase activity,_x000D_ spermatogenesis,_x000D_ protein phosphorylation
Golgi vesicular transport	Cytoskeleton organization		Regulation of actin cytoskeleton	Lpar1	KEGG & GO	Regulation of actin cytoskeleton	mmu04810		GO:0008360,_x000D_ GO:1904566,_x000D_ GO:0005887,_x000D_ GO:0043197,_x000D_ GO:0005515,_x000D_ GO:0071673,_x000D_ GO:0032060,_x000D_ GO:0016020,_x000D_ GO:0035025,_x000D_ GO:0070915,_x000D_ GO:0005768,_x000D_ GO:0019222,_x000D_ GO:0043410,_x000D_ GO:0004930,_x000D_ GO:0010977,_x000D_ GO:0001965,_x000D_ GO:0030165,_x000D_ GO:0007189,_x000D_ GO:0007186,_x000D_ GO:0043951,_x000D_ GO:0043065,_x000D_ GO:0022008,_x000D_ GO:0010942,_x000D_ GO:0051482,_x000D_ GO:0009986,_x000D_ GO:0043005,_x000D_ GO:0016021,_x000D_ GO:0035727,_x000D_ GO:0005886,_x000D_ GO:0051496,_x000D_ GO:0007202,_x000D_ GO:0007193,_x000D_ GO:0043198,_x000D_ GO:0060326,_x000D_ GO:0007165,_x000D_ GO:0005737,_x000D_ GO:0043025,_x000D_ GO:0030139,_x000D_ GO:0005543,_x000D_ GO:0060999	regulation of cell shape,_x000D_ cellular response to 1-oleoyl-sn-glycerol 3-phosphate,_x000D_ integral component of plasma membrane,_x000D_ dendritic spine,_x000D_ protein binding,_x000D_ positive regulation of smooth muscle cell chemotaxis,_x000D_ bleb assembly,_x000D_ membrane,_x000D_ positive regulation of Rho protein signal transduction,_x000D_ lysophosphatidic acid receptor activity,_x000D_ endosome,_x000D_ regulation of metabolic process,_x000D_ positive regulation of MAPK cascade,_x000D_ G protein-coupled receptor activity,_x000D_ negative regulation of neuron projection development,_x000D_ G-protein alpha-subunit binding,_x000D_ PDZ domain binding,_x000D_ adenylate cyclase-activating G protein-coupled receptor signaling pathway,_x000D_ G protein-coupled receptor signaling pathway,_x000D_ negative regulation of cAMP-mediated signaling,_x000D_ positive regulation of apoptotic process,_x000D_ neurogenesis,_x000D_ positive regulation of cell death,_x000D_ positive regulation of cytosolic calcium ion concentration involved in phospholipase C-activating G protein-coupled signaling pathway,_x000D_ cell surface,_x000D_ neuron projection,_x000D_ integral component of membrane,_x000D_ lysophosphatidic acid binding,_x000D_ plasma membrane,_x000D_ positive regulation of stress fiber assembly,_x000D_ activation of phospholipase C activity,_x000D_ adenylate cyclase-inhibiting G protein-coupled receptor signaling pathway,_x000D_ dendritic shaft,_x000D_ cell chemotaxis,_x000D_ signal transduction,_x000D_ cytoplasm,_x000D_ neuronal cell body,_x000D_ endocytic vesicle,_x000D_ phospholipid binding,_x000D_ positive regulation of dendritic spine development
Golgi vesicular transport	Cytoskeleton organization		Regulation of actin cytoskeleton	Lpar2	KEGG & GO	Regulation of actin cytoskeleton	mmu04810		GO:0030139,_x000D_ GO:0007186,_x000D_ GO:0098978,_x000D_ GO:0005886,_x000D_ GO:0007189,_x000D_ GO:0035025,_x000D_ GO:0030165,_x000D_ GO:0099059,_x000D_ GO:0005737,_x000D_ GO:0043410,_x000D_ GO:0009986,_x000D_ GO:0019222,_x000D_ GO:0004930	endocytic vesicle,_x000D_ G protein-coupled receptor signaling pathway,_x000D_ glutamatergic synapse,_x000D_ plasma membrane,_x000D_ adenylate cyclase-activating G protein-coupled receptor signaling pathway,_x000D_ positive regulation of Rho protein signal transduction,_x000D_ PDZ domain binding,_x000D_ integral component of presynaptic active zone membrane,_x000D_ cytoplasm,_x000D_ positive regulation of MAPK cascade,_x000D_ cell surface,_x000D_ regulation of metabolic process,_x000D_ G protein-coupled receptor activity
Golgi vesicular transport	Cytoskeleton organization		Regulation of actin cytoskeleton	Lpar4	KEGG & GO	Regulation of actin cytoskeleton	mmu04810		GO:0008289,_x000D_ GO:0070915,_x000D_ GO:0016020,_x000D_ GO:0035025,_x000D_ GO:0007165,_x000D_ GO:0035727,_x000D_ GO:0007186,_x000D_ GO:0004930,_x000D_ GO:0005887,_x000D_ GO:0043231,_x000D_ GO:0005886,_x000D_ GO:0016021,_x000D_ GO:0016604,_x000D_ GO:0051482	lipid binding,_x000D_ lysophosphatidic acid receptor activity,_x000D_ membrane,_x000D_ positive regulation of Rho protein signal transduction,_x000D_ signal transduction,_x000D_ lysophosphatidic acid binding,_x000D_ G protein-coupled receptor signaling pathway,_x000D_ G protein-coupled receptor activity,_x000D_ integral component of plasma membrane,_x000D_ intracellular membrane-bounded organelle,_x000D_ plasma membrane,_x000D_ integral component of membrane,_x000D_ nuclear body,_x000D_ positive regulation of cytosolic calcium ion concentration involved in phospholipase C-activating G protein-coupled signaling pathway
Golgi vesicular transport	Cytoskeleton organization		Regulation of actin cytoskeleton	Lpar5	KEGG	Regulation of actin cytoskeleton	mmu04810		NA	NA
Golgi vesicular transport	Cytoskeleton organization		Regulation of actin cytoskeleton	Map2k1	KEGG & GO	Regulation of actin cytoskeleton	mmu04810		GO:0090170,_x000D_ GO:0043547,_x000D_ GO:0030216,_x000D_ GO:0032402,_x000D_ GO:0005515,_x000D_ GO:0045933,_x000D_ GO:0045597,_x000D_ GO:0045893,_x000D_ GO:0048812,_x000D_ GO:0016020,_x000D_ GO:0005886,_x000D_ GO:0030878,_x000D_ GO:0048538,_x000D_ GO:0048870,_x000D_ GO:0070374,_x000D_ GO:0043410,_x000D_ GO:0044877,_x000D_ GO:0010628,_x000D_ GO:0060502,_x000D_ GO:1903298,_x000D_ GO:0005938,_x000D_ GO:0034111,_x000D_ GO:0060711,_x000D_ GO:0060020,_x000D_ GO:0090398,_x000D_ GO:0010629,_x000D_ GO:0005739,_x000D_ GO:0030335,_x000D_ GO:0007507,_x000D_ GO:0032872,_x000D_ GO:0030425,_x000D_ GO:0060324,_x000D_ GO:0071902,_x000D_ GO:0000278,_x000D_ GO:0006468,_x000D_ GO:0098696,_x000D_ GO:0005783,_x000D_ GO:0047485,_x000D_ GO:0051384,_x000D_ GO:0030295,_x000D_ GO:0031435,_x000D_ GO:0008285,_x000D_ GO:0004712,_x000D_ GO:0050772,_x000D_ GO:1903800,_x000D_ GO:0016310,_x000D_ GO:0005856,_x000D_ GO:0005794,_x000D_ GO:0000165,_x000D_ GO:0032839,_x000D_ GO:0005770,_x000D_ GO:2000641,_x000D_ GO:0005829,_x000D_ GO:0005769,_x000D_ GO:0016301,_x000D_ GO:0016740,_x000D_ GO:0043539,_x000D_ GO:0008283,_x000D_ GO:0005874,_x000D_ GO:0004674,_x000D_ GO:0047496,_x000D_ GO:0008022,_x000D_ GO:0005524,_x000D_ GO:0048678,_x000D_ GO:0030424,_x000D_ GO:0048471,_x000D_ GO:0048313,_x000D_ GO:0019901,_x000D_ GO:0006979,_x000D_ GO:0004713,_x000D_ GO:0070328,_x000D_ GO:0042593,_x000D_ GO:0010508,_x000D_ GO:0070371,_x000D_ GO:0060425,_x000D_ GO:0048679,_x000D_ GO:0005634,_x000D_ GO:0070372,_x000D_ GO:0000166,_x000D_ GO:0030182,_x000D_ GO:0043204,_x000D_ GO:0032968,_x000D_ GO:0060674,_x000D_ GO:0060440,_x000D_ GO:0004672,_x000D_ GO:0046579,_x000D_ GO:0005925,_x000D_ GO:0031267,_x000D_ GO:0005078,_x000D_ GO:0003056,_x000D_ GO:0005737,_x000D_ GO:0021697,_x000D_ GO:0004708,_x000D_ GO:2001171,_x000D_ GO:0097110	regulation of Golgi inheritance,_x000D_ positive regulation of GTPase activity,_x000D_ keratinocyte differentiation,_x000D_ melanosome transport,_x000D_ protein binding,_x000D_ positive regulation of muscle contraction,_x000D_ positive regulation of cell differentiation,_x000D_ positive regulation of DNA-templated transcription,_x000D_ neuron projection morphogenesis,_x000D_ membrane,_x000D_ plasma membrane,_x000D_ thyroid gland development,_x000D_ thymus development,_x000D_ cell motility,_x000D_ positive regulation of ERK1 and ERK2 cascade,_x000D_ positive regulation of MAPK cascade,_x000D_ protein-containing complex binding,_x000D_ positive regulation of gene expression,_x000D_ epithelial cell proliferation involved in lung morphogenesis,_x000D_ negative regulation of hypoxia-induced intrinsic apoptotic signaling pathway,_x000D_ cell cortex,_x000D_ negative regulation of homotypic cell-cell adhesion,_x000D_ labyrinthine layer development,_x000D_ Bergmann glial cell differentiation,_x000D_ cellular senescence,_x000D_ negative regulation of gene expression,_x000D_ mitochondrion,_x000D_ positive regulation of cell migration,_x000D_ heart development,_x000D_ regulation of stress-activated MAPK cascade,_x000D_ dendrite,_x000D_ face development,_x000D_ positive regulation of protein serine/threonine kinase activity,_x000D_ mitotic cell cycle,_x000D_ protein phosphorylation,_x000D_ regulation of neurotransmitter receptor localization to postsynaptic specialization membrane,_x000D_ endoplasmic reticulum,_x000D_ protein N-terminus binding,_x000D_ response to glucocorticoid,_x000D_ protein kinase activator activity,_x000D_ mitogen-activated protein kinase kinase kinase binding,_x000D_ negative regulation of cell population proliferation,_x000D_ protein serine/threonine/tyrosine kinase activity,_x000D_ positive regulation of axonogenesis,_x000D_ positive regulation of miRNA maturation,_x000D_ phosphorylation,_x000D_ cytoskeleton,_x000D_ Golgi apparatus,_x000D_ MAPK cascade,_x000D_ dendrite cytoplasm,_x000D_ late endosome,_x000D_ regulation of early endosome to late endosome transport,_x000D_ cytosol,_x000D_ early endosome,_x000D_ kinase activity,_x000D_ transferase activity,_x000D_ protein serine/threonine kinase activator activity,_x000D_ cell population proliferation,_x000D_ microtubule,_x000D_ protein serine/threonine kinase activity,_x000D_ vesicle transport along microtubule,_x000D_ protein C-terminus binding,_x000D_ ATP binding,_x000D_ response to axon injury,_x000D_ axon,_x000D_ perinuclear region of cytoplasm,_x000D_ Golgi inheritance,_x000D_ protein kinase binding,_x000D_ response to oxidative stress,_x000D_ protein tyrosine kinase activity,_x000D_ triglyceride homeostasis,_x000D_ glucose homeostasis,_x000D_ positive regulation of autophagy,_x000D_ ERK1 and ERK2 cascade,_x000D_ lung morphogenesis,_x000D_ regulation of axon regeneration,_x000D_ nucleus,_x000D_ regulation of ERK1 and ERK2 cascade,_x000D_ nucleotide binding,_x000D_ neuron differentiation,_x000D_ perikaryon,_x000D_ positive regulation of transcription elongation by RNA polymerase II,_x000D_ placenta blood vessel development,_x000D_ trachea formation,_x000D_ protein kinase activity,_x000D_ positive regulation of Ras protein signal transduction,_x000D_ focal adhesion,_x000D_ small GTPase binding,_x000D_ MAP-kinase scaffold activity,_x000D_ regulation of vascular associated smooth muscle contraction,_x000D_ cytoplasm,_x000D_ cerebellar cortex formation,_x000D_ MAP kinase kinase activity,_x000D_ positive regulation of ATP biosynthetic process,_x000D_ scaffold protein binding
Golgi vesicular transport	Cytoskeleton organization		Regulation of actin cytoskeleton	Map2k2	KEGG & GO	Regulation of actin cytoskeleton	mmu04810		GO:0030165,_x000D_ GO:0005911,_x000D_ GO:0004708,_x000D_ GO:0090170,_x000D_ GO:0004713,_x000D_ GO:0007507,_x000D_ GO:0005770,_x000D_ GO:0005938,_x000D_ GO:0016740,_x000D_ GO:2000147,_x000D_ GO:0005874,_x000D_ GO:0060425,_x000D_ GO:0046872,_x000D_ GO:0097110,_x000D_ GO:0005515,_x000D_ GO:0016301,_x000D_ GO:0005829,_x000D_ GO:0030878,_x000D_ GO:0004674,_x000D_ GO:0000165,_x000D_ GO:0043539,_x000D_ GO:0000166,_x000D_ GO:0005634,_x000D_ GO:0070371,_x000D_ GO:0005794,_x000D_ GO:0060502,_x000D_ GO:0045893,_x000D_ GO:0004712,_x000D_ GO:0048471,_x000D_ GO:0048538,_x000D_ GO:1903800,_x000D_ GO:0010629,_x000D_ GO:0005739,_x000D_ GO:0060090,_x000D_ GO:0005769,_x000D_ GO:0006468,_x000D_ GO:0060324,_x000D_ GO:0032872,_x000D_ GO:0009898,_x000D_ GO:0005783,_x000D_ GO:2000641,_x000D_ GO:0060440,_x000D_ GO:0005925,_x000D_ GO:0005524,_x000D_ GO:0005078,_x000D_ GO:0036289,_x000D_ GO:0005737,_x000D_ GO:0048679,_x000D_ GO:0016310,_x000D_ GO:0050772,_x000D_ GO:0071902,_x000D_ GO:0004672,_x000D_ GO:0016020	PDZ domain binding,_x000D_ cell-cell junction,_x000D_ MAP kinase kinase activity,_x000D_ regulation of Golgi inheritance,_x000D_ protein tyrosine kinase activity,_x000D_ heart development,_x000D_ late endosome,_x000D_ cell cortex,_x000D_ transferase activity,_x000D_ positive regulation of cell motility,_x000D_ microtubule,_x000D_ lung morphogenesis,_x000D_ metal ion binding,_x000D_ scaffold protein binding,_x000D_ protein binding,_x000D_ kinase activity,_x000D_ cytosol,_x000D_ thyroid gland development,_x000D_ protein serine/threonine kinase activity,_x000D_ MAPK cascade,_x000D_ protein serine/threonine kinase activator activity,_x000D_ nucleotide binding,_x000D_ nucleus,_x000D_ ERK1 and ERK2 cascade,_x000D_ Golgi apparatus,_x000D_ epithelial cell proliferation involved in lung morphogenesis,_x000D_ positive regulation of DNA-templated transcription,_x000D_ protein serine/threonine/tyrosine kinase activity,_x000D_ perinuclear region of cytoplasm,_x000D_ thymus development,_x000D_ positive regulation of miRNA maturation,_x000D_ negative regulation of gene expression,_x000D_ mitochondrion,_x000D_ molecular adaptor activity,_x000D_ early endosome,_x000D_ protein phosphorylation,_x000D_ face development,_x000D_ regulation of stress-activated MAPK cascade,_x000D_ cytoplasmic side of plasma membrane,_x000D_ endoplasmic reticulum,_x000D_ regulation of early endosome to late endosome transport,_x000D_ trachea formation,_x000D_ focal adhesion,_x000D_ ATP binding,_x000D_ MAP-kinase scaffold activity,_x000D_ peptidyl-serine autophosphorylation,_x000D_ cytoplasm,_x000D_ regulation of axon regeneration,_x000D_ phosphorylation,_x000D_ positive regulation of axonogenesis,_x000D_ positive regulation of protein serine/threonine kinase activity,_x000D_ protein kinase activity,_x000D_ membrane
Golgi vesicular transport	Cytoskeleton organization		Regulation of actin cytoskeleton	Mapk1	KEGG & GO	Regulation of actin cytoskeleton	mmu04810		GO:0006915,_x000D_ GO:0046697,_x000D_ GO:0032496,_x000D_ GO:0043204,_x000D_ GO:0005634,_x000D_ GO:0005829,_x000D_ GO:0072584,_x000D_ GO:0015966,_x000D_ GO:0051090,_x000D_ GO:0019858,_x000D_ GO:0032839,_x000D_ GO:0018105,_x000D_ GO:0007049,_x000D_ GO:0038127,_x000D_ GO:0005737,_x000D_ GO:0000165,_x000D_ GO:0071356,_x000D_ GO:0000166,_x000D_ GO:0008353,_x000D_ GO:0051493,_x000D_ GO:0019901,_x000D_ GO:0032991,_x000D_ GO:0007507,_x000D_ GO:0007568,_x000D_ GO:0016301,_x000D_ GO:0004707,_x000D_ GO:0003690,_x000D_ GO:0090170,_x000D_ GO:0060291,_x000D_ GO:0004672,_x000D_ GO:0031663,_x000D_ GO:1903351,_x000D_ GO:0019902,_x000D_ GO:0071310,_x000D_ GO:0031143,_x000D_ GO:0033598,_x000D_ GO:0005886,_x000D_ GO:0042802,_x000D_ GO:0005770,_x000D_ GO:0060020,_x000D_ GO:0005524,_x000D_ GO:0045727,_x000D_ GO:0032872,_x000D_ GO:0030878,_x000D_ GO:0097011,_x000D_ GO:0071276,_x000D_ GO:0060045,_x000D_ GO:0030641,_x000D_ GO:0005769,_x000D_ GO:0014032,_x000D_ GO:0042473,_x000D_ GO:0010628,_x000D_ GO:0006974,_x000D_ GO:0060425,_x000D_ GO:0051403,_x000D_ GO:0060324,_x000D_ GO:0005925,_x000D_ GO:0061308,_x000D_ GO:0005654,_x000D_ GO:0035556,_x000D_ GO:0009887,_x000D_ GO:2000641,_x000D_ GO:0007165,_x000D_ GO:1904355,_x000D_ GO:0048538,_x000D_ GO:0060440,_x000D_ GO:0031435,_x000D_ GO:0006468,_x000D_ GO:0050853,_x000D_ GO:0009636,_x000D_ GO:0034198,_x000D_ GO:0016020,_x000D_ GO:0045596,_x000D_ GO:0005901,_x000D_ GO:0030054,_x000D_ GO:0019233,_x000D_ GO:0016310,_x000D_ GO:0043627,_x000D_ GO:0070849,_x000D_ GO:0050852,_x000D_ GO:0120041,_x000D_ GO:0004674,_x000D_ GO:0032212,_x000D_ GO:0035094,_x000D_ GO:0016740,_x000D_ GO:0030278,_x000D_ GO:0007166,_x000D_ GO:0005515,_x000D_ GO:0045893,_x000D_ GO:0030424,_x000D_ GO:0001784,_x000D_ GO:0010800,_x000D_ GO:0060716,_x000D_ GO:0004708,_x000D_ GO:0010759,_x000D_ GO:0018107,_x000D_ GO:0051973,_x000D_ GO:0070371,_x000D_ GO:0005739,_x000D_ GO:0006351,_x000D_ GO:0043330,_x000D_ GO:0005856,_x000D_ GO:0005794,_x000D_ GO:0034614,_x000D_ GO:0042307	apoptotic process,_x000D_ decidualization,_x000D_ response to lipopolysaccharide,_x000D_ perikaryon,_x000D_ nucleus,_x000D_ cytosol,_x000D_ caveolin-mediated endocytosis,_x000D_ diadenosine tetraphosphate biosynthetic process,_x000D_ regulation of DNA-binding transcription factor activity,_x000D_ cytosine metabolic process,_x000D_ dendrite cytoplasm,_x000D_ peptidyl-serine phosphorylation,_x000D_ cell cycle,_x000D_ ERBB signaling pathway,_x000D_ cytoplasm,_x000D_ MAPK cascade,_x000D_ cellular response to tumor necrosis factor,_x000D_ nucleotide binding,_x000D_ RNA polymerase II CTD heptapeptide repeat kinase activity,_x000D_ regulation of cytoskeleton organization,_x000D_ protein kinase binding,_x000D_ protein-containing complex,_x000D_ heart development,_x000D_ aging,_x000D_ kinase activity,_x000D_ MAP kinase activity,_x000D_ double-stranded DNA binding,_x000D_ regulation of Golgi inheritance,_x000D_ long-term synaptic potentiation,_x000D_ protein kinase activity,_x000D_ lipopolysaccharide-mediated signaling pathway,_x000D_ cellular response to dopamine,_x000D_ phosphatase binding,_x000D_ cellular response to organic substance,_x000D_ pseudopodium,_x000D_ mammary gland epithelial cell proliferation,_x000D_ plasma membrane,_x000D_ identical protein binding,_x000D_ late endosome,_x000D_ Bergmann glial cell differentiation,_x000D_ ATP binding,_x000D_ positive regulation of translation,_x000D_ regulation of stress-activated MAPK cascade,_x000D_ thyroid gland development,_x000D_ cellular response to granulocyte macrophage colony-stimulating factor stimulus,_x000D_ cellular response to cadmium ion,_x000D_ positive regulation of cardiac muscle cell proliferation,_x000D_ regulation of cellular pH,_x000D_ early endosome,_x000D_ neural crest cell development,_x000D_ outer ear morphogenesis,_x000D_ positive regulation of gene expression,_x000D_ cellular response to DNA damage stimulus,_x000D_ lung morphogenesis,_x000D_ stress-activated MAPK cascade,_x000D_ face development,_x000D_ focal adhesion,_x000D_ cardiac neural crest cell development involved in heart development,_x000D_ nucleoplasm,_x000D_ intracellular signal transduction,_x000D_ animal organ morphogenesis,_x000D_ regulation of early endosome to late endosome transport,_x000D_ signal transduction,_x000D_ positive regulation of telomere capping,_x000D_ thymus development,_x000D_ trachea formation,_x000D_ mitogen-activated protein kinase kinase kinase binding,_x000D_ protein phosphorylation,_x000D_ B cell receptor signaling pathway,_x000D_ response to toxic substance,_x000D_ cellular response to amino acid starvation,_x000D_ membrane,_x000D_ negative regulation of cell differentiation,_x000D_ caveola,_x000D_ cell junction,_x000D_ sensory perception of pain,_x000D_ phosphorylation,_x000D_ response to estrogen,_x000D_ response to epidermal growth factor,_x000D_ T cell receptor signaling pathway,_x000D_ positive regulation of macrophage proliferation,_x000D_ protein serine/threonine kinase activity,_x000D_ positive regulation of telomere maintenance via telomerase,_x000D_ response to nicotine,_x000D_ transferase activity,_x000D_ regulation of ossification,_x000D_ cell surface receptor signaling pathway,_x000D_ protein binding,_x000D_ positive regulation of DNA-templated transcription,_x000D_ axon,_x000D_ phosphotyrosine residue binding,_x000D_ positive regulation of peptidyl-threonine phosphorylation,_x000D_ labyrinthine layer blood vessel development,_x000D_ MAP kinase kinase activity,_x000D_ positive regulation of macrophage chemotaxis,_x000D_ peptidyl-threonine phosphorylation,_x000D_ positive regulation of telomerase activity,_x000D_ ERK1 and ERK2 cascade,_x000D_ mitochondrion,_x000D_ DNA-templated transcription,_x000D_ response to exogenous dsRNA,_x000D_ cytoskeleton,_x000D_ Golgi apparatus,_x000D_ cellular response to reactive oxygen species,_x000D_ positive regulation of protein import into nucleus
Golgi vesicular transport	Cytoskeleton organization		Regulation of actin cytoskeleton	Mapk3	KEGG & GO	Regulation of actin cytoskeleton	mmu04810		GO:0006915,_x000D_ GO:0006915,_x000D_ GO:0048538,_x000D_ GO:0048538,_x000D_ GO:0032212,_x000D_ GO:0032212,_x000D_ GO:0006974,_x000D_ GO:0006974,_x000D_ GO:0007568,_x000D_ GO:0007568,_x000D_ GO:0016301,_x000D_ GO:0016301,_x000D_ GO:0007049,_x000D_ GO:0007049,_x000D_ GO:0005829,_x000D_ GO:0005829,_x000D_ GO:0000165,_x000D_ GO:0000165,_x000D_ GO:0032496,_x000D_ GO:0032496,_x000D_ GO:0045727,_x000D_ GO:0045727,_x000D_ GO:0035066,_x000D_ GO:0035066,_x000D_ GO:0042473,_x000D_ GO:0042473,_x000D_ GO:0072584,_x000D_ GO:0072584,_x000D_ GO:0071276,_x000D_ GO:0071276,_x000D_ GO:0018105,_x000D_ GO:0018105,_x000D_ GO:0009636,_x000D_ GO:0009636,_x000D_ GO:0061308,_x000D_ GO:0061308,_x000D_ GO:0005737,_x000D_ GO:0005737,_x000D_ GO:0060440,_x000D_ GO:0060440,_x000D_ GO:0006975,_x000D_ GO:0006975,_x000D_ GO:0005901,_x000D_ GO:0005901,_x000D_ GO:0005886,_x000D_ GO:0005886,_x000D_ GO:0031663,_x000D_ GO:0031663,_x000D_ GO:0030278,_x000D_ GO:0030278,_x000D_ GO:0051403,_x000D_ GO:0051403,_x000D_ GO:0005739,_x000D_ GO:0005739,_x000D_ GO:0071356,_x000D_ GO:0071356,_x000D_ GO:0005769,_x000D_ GO:0005769,_x000D_ GO:0016740,_x000D_ GO:0016740,_x000D_ GO:0030641,_x000D_ GO:0030641,_x000D_ GO:0046697,_x000D_ GO:0046697,_x000D_ GO:2000657,_x000D_ GO:2000657,_x000D_ GO:0070371,_x000D_ GO:0070371,_x000D_ GO:0090170,_x000D_ GO:0090170,_x000D_ GO:0010628,_x000D_ GO:0010628,_x000D_ GO:0005635,_x000D_ GO:0005635,_x000D_ GO:0007165,_x000D_ GO:0007165,_x000D_ GO:0016310,_x000D_ GO:0016310,_x000D_ GO:0060425,_x000D_ GO:0060425,_x000D_ GO:0032872,_x000D_ GO:0032872,_x000D_ GO:0001934,_x000D_ GO:0001934,_x000D_ GO:0038083,_x000D_ GO:0038083,_x000D_ GO:0004707,_x000D_ GO:0004707,_x000D_ GO:0016020,_x000D_ GO:0016020,_x000D_ GO:0045944,_x000D_ GO:0045944,_x000D_ GO:0006468,_x000D_ GO:0006468,_x000D_ GO:0005856,_x000D_ GO:0005856,_x000D_ GO:0006351,_x000D_ GO:0006351,_x000D_ GO:0120041,_x000D_ GO:0120041,_x000D_ GO:0007166,_x000D_ GO:0007166,_x000D_ GO:0005925,_x000D_ GO:0005925,_x000D_ GO:0034198,_x000D_ GO:0034198,_x000D_ GO:0051216,_x000D_ GO:0051216,_x000D_ GO:2000641,_x000D_ GO:2000641,_x000D_ GO:0005654,_x000D_ GO:0005654,_x000D_ GO:0051493,_x000D_ GO:0051493,_x000D_ GO:0031281,_x000D_ GO:0031281,_x000D_ GO:0014032,_x000D_ GO:0014032,_x000D_ GO:0005770,_x000D_ GO:0005770,_x000D_ GO:1904417,_x000D_ GO:1904417,_x000D_ GO:0004672,_x000D_ GO:0004672,_x000D_ GO:0010759,_x000D_ GO:0010759,_x000D_ GO:0005524,_x000D_ GO:0005524,_x000D_ GO:1904355,_x000D_ GO:1904355,_x000D_ GO:0004708,_x000D_ GO:0004708,_x000D_ GO:0060020,_x000D_ GO:0060020,_x000D_ GO:0097110,_x000D_ GO:0097110,_x000D_ GO:0060324,_x000D_ GO:0060324,_x000D_ GO:0035556,_x000D_ GO:0035556,_x000D_ GO:0005794,_x000D_ GO:0005794,_x000D_ GO:0030878,_x000D_ GO:0030878,_x000D_ GO:1903351,_x000D_ GO:1903351,_x000D_ GO:0051090,_x000D_ GO:0051090,_x000D_ GO:0070498,_x000D_ GO:0070498,_x000D_ GO:0030509,_x000D_ GO:0030509,_x000D_ GO:0000166,_x000D_ GO:0000166,_x000D_ GO:0042802,_x000D_ GO:0042802,_x000D_ GO:0070374,_x000D_ GO:0070374,_x000D_ GO:0032991,_x000D_ GO:0032991,_x000D_ GO:0043330,_x000D_ GO:0043330,_x000D_ GO:0019233,_x000D_ GO:0019233,_x000D_ GO:0005515,_x000D_ GO:0005515,_x000D_ GO:0019902,_x000D_ GO:0019902,_x000D_ GO:0031143,_x000D_ GO:0031143,_x000D_ GO:0051973,_x000D_ GO:0051973,_x000D_ GO:0034614,_x000D_ GO:0034614,_x000D_ GO:0004674,_x000D_ GO:0004674,_x000D_ GO:0065003,_x000D_ GO:0065003,_x000D_ GO:0001784,_x000D_ GO:0001784,_x000D_ GO:0070849,_x000D_ GO:0070849,_x000D_ GO:0005634,_x000D_ GO:0005634,_x000D_ GO:0033129,_x000D_ GO:0033129,_x000D_ GO:0009887,_x000D_ GO:0009887,_x000D_ GO:0030054,_x000D_ GO:0030054	apoptotic process,_x000D_ apoptotic process,_x000D_ thymus development,_x000D_ thymus development,_x000D_ positive regulation of telomere maintenance via telomerase,_x000D_ positive regulation of telomere maintenance via telomerase,_x000D_ cellular response to DNA damage stimulus,_x000D_ cellular response to DNA damage stimulus,_x000D_ aging,_x000D_ aging,_x000D_ kinase activity,_x000D_ kinase activity,_x000D_ cell cycle,_x000D_ cell cycle,_x000D_ cytosol,_x000D_ cytosol,_x000D_ MAPK cascade,_x000D_ MAPK cascade,_x000D_ response to lipopolysaccharide,_x000D_ response to lipopolysaccharide,_x000D_ positive regulation of translation,_x000D_ positive regulation of translation,_x000D_ positive regulation of histone acetylation,_x000D_ positive regulation of histone acetylation,_x000D_ outer ear morphogenesis,_x000D_ outer ear morphogenesis,_x000D_ caveolin-mediated endocytosis,_x000D_ caveolin-mediated endocytosis,_x000D_ cellular response to cadmium ion,_x000D_ cellular response to cadmium ion,_x000D_ peptidyl-serine phosphorylation,_x000D_ peptidyl-serine phosphorylation,_x000D_ response to toxic substance,_x000D_ response to toxic substance,_x000D_ cardiac neural crest cell development involved in heart development,_x000D_ cardiac neural crest cell development involved in heart development,_x000D_ cytoplasm,_x000D_ cytoplasm,_x000D_ trachea formation,_x000D_ trachea formation,_x000D_ DNA damage induced protein phosphorylation,_x000D_ DNA damage induced protein phosphorylation,_x000D_ caveola,_x000D_ caveola,_x000D_ plasma membrane,_x000D_ plasma membrane,_x000D_ lipopolysaccharide-mediated signaling pathway,_x000D_ lipopolysaccharide-mediated signaling pathway,_x000D_ regulation of ossification,_x000D_ regulation of ossification,_x000D_ stress-activated MAPK cascade,_x000D_ stress-activated MAPK cascade,_x000D_ mitochondrion,_x000D_ mitochondrion,_x000D_ cellular response to tumor necrosis factor,_x000D_ cellular response to tumor necrosis factor,_x000D_ early endosome,_x000D_ early endosome,_x000D_ transferase activity,_x000D_ transferase activity,_x000D_ regulation of cellular pH,_x000D_ regulation of cellular pH,_x000D_ decidualization,_x000D_ decidualization,_x000D_ negative regulation of apolipoprotein binding,_x000D_ negative regulation of apolipoprotein binding,_x000D_ ERK1 and ERK2 cascade,_x000D_ ERK1 and ERK2 cascade,_x000D_ regulation of Golgi inheritance,_x000D_ regulation of Golgi inheritance,_x000D_ positive regulation of gene expression,_x000D_ positive regulation of gene expression,_x000D_ nuclear envelope,_x000D_ nuclear envelope,_x000D_ signal transduction,_x000D_ signal transduction,_x000D_ phosphorylation,_x000D_ phosphorylation,_x000D_ lung morphogenesis,_x000D_ lung morphogenesis,_x000D_ regulation of stress-activated MAPK cascade,_x000D_ regulation of stress-activated MAPK cascade,_x000D_ positive regulation of protein phosphorylation,_x000D_ positive regulation of protein phosphorylation,_x000D_ peptidyl-tyrosine autophosphorylation,_x000D_ peptidyl-tyrosine autophosphorylation,_x000D_ MAP kinase activity,_x000D_ MAP kinase activity,_x000D_ membrane,_x000D_ membrane,_x000D_ positive regulation of transcription by RNA polymerase II,_x000D_ positive regulation of transcription by RNA polymerase II,_x000D_ protein phosphorylation,_x000D_ protein phosphorylation,_x000D_ cytoskeleton,_x000D_ cytoskeleton,_x000D_ DNA-templated transcription,_x000D_ DNA-templated transcription,_x000D_ positive regulation of macrophage proliferation,_x000D_ positive regulation of macrophage proliferation,_x000D_ cell surface receptor signaling pathway,_x000D_ cell surface receptor signaling pathway,_x000D_ focal adhesion,_x000D_ focal adhesion,_x000D_ cellular response to amino acid starvation,_x000D_ cellular response to amino acid starvation,_x000D_ cartilage development,_x000D_ cartilage development,_x000D_ regulation of early endosome to late endosome transport,_x000D_ regulation of early endosome to late endosome transport,_x000D_ nucleoplasm,_x000D_ nucleoplasm,_x000D_ regulation of cytoskeleton organization,_x000D_ regulation of cytoskeleton organization,_x000D_ positive regulation of cyclase activity,_x000D_ positive regulation of cyclase activity,_x000D_ neural crest cell development,_x000D_ neural crest cell development,_x000D_ late endosome,_x000D_ late endosome,_x000D_ positive regulation of xenophagy,_x000D_ positive regulation of xenophagy,_x000D_ protein kinase activity,_x000D_ protein kinase activity,_x000D_ positive regulation of macrophage chemotaxis,_x000D_ positive regulation of macrophage chemotaxis,_x000D_ ATP binding,_x000D_ ATP binding,_x000D_ positive regulation of telomere capping,_x000D_ positive regulation of telomere capping,_x000D_ MAP kinase kinase activity,_x000D_ MAP kinase kinase activity,_x000D_ Bergmann glial cell differentiation,_x000D_ Bergmann glial cell differentiation,_x000D_ scaffold protein binding,_x000D_ scaffold protein binding,_x000D_ face development,_x000D_ face development,_x000D_ intracellular signal transduction,_x000D_ intracellular signal transduction,_x000D_ Golgi apparatus,_x000D_ Golgi apparatus,_x000D_ thyroid gland development,_x000D_ thyroid gland development,_x000D_ cellular response to dopamine,_x000D_ cellular response to dopamine,_x000D_ regulation of DNA-binding transcription factor activity,_x000D_ regulation of DNA-binding transcription factor activity,_x000D_ interleukin-1-mediated signaling pathway,_x000D_ interleukin-1-mediated signaling pathway,_x000D_ BMP signaling pathway,_x000D_ BMP signaling pathway,_x000D_ nucleotide binding,_x000D_ nucleotide binding,_x000D_ identical protein binding,_x000D_ identical protein binding,_x000D_ positive regulation of ERK1 and ERK2 cascade,_x000D_ positive regulation of ERK1 and ERK2 cascade,_x000D_ protein-containing complex,_x000D_ protein-containing complex,_x000D_ response to exogenous dsRNA,_x000D_ response to exogenous dsRNA,_x000D_ sensory perception of pain,_x000D_ sensory perception of pain,_x000D_ protein binding,_x000D_ protein binding,_x000D_ phosphatase binding,_x000D_ phosphatase binding,_x000D_ pseudopodium,_x000D_ pseudopodium,_x000D_ positive regulation of telomerase activity,_x000D_ positive regulation of telomerase activity,_x000D_ cellular response to reactive oxygen species,_x000D_ cellular response to reactive oxygen species,_x000D_ protein serine/threonine kinase activity,_x000D_ protein serine/threonine kinase activity,_x000D_ protein-containing complex assembly,_x000D_ protein-containing complex assembly,_x000D_ phosphotyrosine residue binding,_x000D_ phosphotyrosine residue binding,_x000D_ response to epidermal growth factor,_x000D_ response to epidermal growth factor,_x000D_ nucleus,_x000D_ nucleus,_x000D_ NA,_x000D_ NA,_x000D_ animal organ morphogenesis,_x000D_ animal organ morphogenesis,_x000D_ cell junction,_x000D_ cell junction
Golgi vesicular transport	Cytoskeleton organization		Regulation of actin cytoskeleton	Mos	KEGG & GO	Regulation of actin cytoskeleton	mmu04810		GO:0005737,_x000D_ GO:0004672,_x000D_ GO:0000212,_x000D_ GO:0005829,_x000D_ GO:0004674,_x000D_ GO:0016740,_x000D_ GO:0006325,_x000D_ GO:1902103,_x000D_ GO:0051296,_x000D_ GO:0007165,_x000D_ GO:0006468,_x000D_ GO:0005524,_x000D_ GO:0043410,_x000D_ GO:0040020,_x000D_ GO:0016310,_x000D_ GO:0000166,_x000D_ GO:0016301	cytoplasm,_x000D_ protein kinase activity,_x000D_ meiotic spindle organization,_x000D_ cytosol,_x000D_ protein serine/threonine kinase activity,_x000D_ transferase activity,_x000D_ chromatin organization,_x000D_ negative regulation of metaphase/anaphase transition of meiotic cell cycle,_x000D_ establishment of meiotic spindle orientation,_x000D_ signal transduction,_x000D_ protein phosphorylation,_x000D_ ATP binding,_x000D_ positive regulation of MAPK cascade,_x000D_ regulation of meiotic nuclear division,_x000D_ phosphorylation,_x000D_ nucleotide binding,_x000D_ kinase activity
Golgi vesicular transport	Cytoskeleton organization		Regulation of actin cytoskeleton	Mras	KEGG & GO	Regulation of actin cytoskeleton	mmu04810		GO:0005525,_x000D_ GO:0007165,_x000D_ GO:0000166,_x000D_ GO:0019003,_x000D_ GO:0016020,_x000D_ GO:0003925,_x000D_ GO:0007265,_x000D_ GO:1990830,_x000D_ GO:0016787,_x000D_ GO:0003924,_x000D_ GO:0005886,_x000D_ GO:0030742	GTP binding,_x000D_ signal transduction,_x000D_ nucleotide binding,_x000D_ GDP binding,_x000D_ membrane,_x000D_ G protein activity,_x000D_ Ras protein signal transduction,_x000D_ cellular response to leukemia inhibitory factor,_x000D_ hydrolase activity,_x000D_ GTPase activity,_x000D_ plasma membrane,_x000D_ GTP-dependent protein binding
Golgi vesicular transport	Cytoskeleton organization		Regulation of actin cytoskeleton	Msn	KEGG & GO	Regulation of actin cytoskeleton	mmu04810		GO:1902966,_x000D_ GO:0071803,_x000D_ GO:1903364,_x000D_ GO:0042098,_x000D_ GO:0005102,_x000D_ GO:0050839,_x000D_ GO:0016323,_x000D_ GO:0051286,_x000D_ GO:0071394,_x000D_ GO:0005912,_x000D_ GO:0042995,_x000D_ GO:0005856,_x000D_ GO:0005925,_x000D_ GO:0022612,_x000D_ GO:0016020,_x000D_ GO:2000401,_x000D_ GO:0071944,_x000D_ GO:0048471,_x000D_ GO:0005737,_x000D_ GO:0009986,_x000D_ GO:0031143,_x000D_ GO:0030667,_x000D_ GO:0005515,_x000D_ GO:0005902,_x000D_ GO:0010628,_x000D_ GO:0009898,_x000D_ GO:0008360,_x000D_ GO:0005886,_x000D_ GO:0016324,_x000D_ GO:0003779,_x000D_ GO:1902115,_x000D_ GO:0005829,_x000D_ GO:0019899,_x000D_ GO:0072678,_x000D_ GO:0070489,_x000D_ GO:0008092,_x000D_ GO:0045177,_x000D_ GO:0030315,_x000D_ GO:0001771,_x000D_ GO:0003725,_x000D_ GO:0043209,_x000D_ GO:2000643,_x000D_ GO:0061028,_x000D_ GO:0031527,_x000D_ GO:0045198,_x000D_ GO:0019901,_x000D_ GO:0030175,_x000D_ GO:0001931	positive regulation of protein localization to early endosome,_x000D_ positive regulation of podosome assembly,_x000D_ NA,_x000D_ T cell proliferation,_x000D_ signaling receptor binding,_x000D_ cell adhesion molecule binding,_x000D_ basolateral plasma membrane,_x000D_ cell tip,_x000D_ cellular response to testosterone stimulus,_x000D_ adherens junction,_x000D_ cell projection,_x000D_ cytoskeleton,_x000D_ focal adhesion,_x000D_ gland morphogenesis,_x000D_ membrane,_x000D_ regulation of lymphocyte migration,_x000D_ cell periphery,_x000D_ perinuclear region of cytoplasm,_x000D_ cytoplasm,_x000D_ cell surface,_x000D_ pseudopodium,_x000D_ secretory granule membrane,_x000D_ protein binding,_x000D_ microvillus,_x000D_ positive regulation of gene expression,_x000D_ cytoplasmic side of plasma membrane,_x000D_ regulation of cell shape,_x000D_ plasma membrane,_x000D_ apical plasma membrane,_x000D_ actin binding,_x000D_ regulation of organelle assembly,_x000D_ cytosol,_x000D_ enzyme binding,_x000D_ T cell migration,_x000D_ T cell aggregation,_x000D_ cytoskeletal protein binding,_x000D_ apical part of cell,_x000D_ T-tubule,_x000D_ immunological synapse formation,_x000D_ double-stranded RNA binding,_x000D_ myelin sheath,_x000D_ positive regulation of early endosome to late endosome transport,_x000D_ establishment of endothelial barrier,_x000D_ filopodium membrane,_x000D_ establishment of epithelial cell apical/basal polarity,_x000D_ protein kinase binding,_x000D_ filopodium,_x000D_ uropod
Golgi vesicular transport	Cytoskeleton organization		Regulation of actin cytoskeleton	Myh10	KEGG & GO	Regulation of actin cytoskeleton	mmu04810		GO:0030424,_x000D_ GO:0030048,_x000D_ GO:0042802,_x000D_ GO:0005515,_x000D_ GO:0032154,_x000D_ GO:0005516,_x000D_ GO:0021592,_x000D_ GO:0000281,_x000D_ GO:0005938,_x000D_ GO:0055003,_x000D_ GO:0000146,_x000D_ GO:0007097,_x000D_ GO:0003779,_x000D_ GO:0001725,_x000D_ GO:0035904,_x000D_ GO:0005737,_x000D_ GO:0030426,_x000D_ GO:0007155,_x000D_ GO:0043025,_x000D_ GO:0030239,_x000D_ GO:0030027,_x000D_ GO:0043197,_x000D_ GO:0003774,_x000D_ GO:0007512,_x000D_ GO:0008360,_x000D_ GO:0021670,_x000D_ GO:1905274,_x000D_ GO:0007411,_x000D_ GO:0031594,_x000D_ GO:0007507,_x000D_ GO:0005829,_x000D_ GO:0060041,_x000D_ GO:0016459,_x000D_ GO:0030496,_x000D_ GO:0005524,_x000D_ GO:0005844,_x000D_ GO:0005819,_x000D_ GO:0031175,_x000D_ GO:0003279,_x000D_ GO:0007409,_x000D_ GO:0001778,_x000D_ GO:0098978,_x000D_ GO:0042995,_x000D_ GO:0008283,_x000D_ GO:0021678,_x000D_ GO:0051015,_x000D_ GO:0051017,_x000D_ GO:0055015,_x000D_ GO:0048027,_x000D_ GO:0000166,_x000D_ GO:0043531,_x000D_ GO:0031032,_x000D_ GO:0007420,_x000D_ GO:0098974,_x000D_ GO:0006930,_x000D_ GO:0098885,_x000D_ GO:0035613,_x000D_ GO:0021680,_x000D_ GO:0097513,_x000D_ GO:0006887,_x000D_ GO:0016460,_x000D_ GO:0043005,_x000D_ GO:0070650,_x000D_ GO:0001764,_x000D_ GO:0005903,_x000D_ GO:0050714,_x000D_ GO:0042641,_x000D_ GO:0001701,_x000D_ GO:0060976,_x000D_ GO:0030036,_x000D_ GO:0009898,_x000D_ GO:0050885	axon,_x000D_ actin filament-based movement,_x000D_ identical protein binding,_x000D_ protein binding,_x000D_ cleavage furrow,_x000D_ calmodulin binding,_x000D_ fourth ventricle development,_x000D_ mitotic cytokinesis,_x000D_ cell cortex,_x000D_ cardiac myofibril assembly,_x000D_ microfilament motor activity,_x000D_ nuclear migration,_x000D_ actin binding,_x000D_ stress fiber,_x000D_ aorta development,_x000D_ cytoplasm,_x000D_ growth cone,_x000D_ cell adhesion,_x000D_ neuronal cell body,_x000D_ myofibril assembly,_x000D_ lamellipodium,_x000D_ dendritic spine,_x000D_ cytoskeletal motor activity,_x000D_ adult heart development,_x000D_ regulation of cell shape,_x000D_ lateral ventricle development,_x000D_ regulation of modification of postsynaptic actin cytoskeleton,_x000D_ axon guidance,_x000D_ neuromuscular junction,_x000D_ heart development,_x000D_ cytosol,_x000D_ retina development in camera-type eye,_x000D_ myosin complex,_x000D_ midbody,_x000D_ ATP binding,_x000D_ polysome,_x000D_ spindle,_x000D_ neuron projection development,_x000D_ cardiac septum development,_x000D_ axonogenesis,_x000D_ plasma membrane repair,_x000D_ glutamatergic synapse,_x000D_ cell projection,_x000D_ cell population proliferation,_x000D_ third ventricle development,_x000D_ actin filament binding,_x000D_ actin filament bundle assembly,_x000D_ ventricular cardiac muscle cell development,_x000D_ mRNA 5'-UTR binding,_x000D_ nucleotide binding,_x000D_ ADP binding,_x000D_ actomyosin structure organization,_x000D_ brain development,_x000D_ postsynaptic actin cytoskeleton organization,_x000D_ substrate-dependent cell migration, cell extension,_x000D_ modification of postsynaptic actin cytoskeleton,_x000D_ RNA stem-loop binding,_x000D_ cerebellar Purkinje cell layer development,_x000D_ myosin II filament,_x000D_ exocytosis,_x000D_ myosin II complex,_x000D_ neuron projection,_x000D_ actin filament bundle distribution,_x000D_ neuron migration,_x000D_ brush border,_x000D_ positive regulation of protein secretion,_x000D_ actomyosin,_x000D_ in utero embryonic development,_x000D_ coronary vasculature development,_x000D_ actin cytoskeleton organization,_x000D_ cytoplasmic side of plasma membrane,_x000D_ neuromuscular process controlling balance
Golgi vesicular transport	Cytoskeleton organization		Regulation of actin cytoskeleton	Myh11	KEGG & GO	Regulation of actin cytoskeleton	mmu04810		GO:0008307,_x000D_ GO:0003774,_x000D_ GO:0001725,_x000D_ GO:0030485,_x000D_ GO:0005859,_x000D_ GO:0005737,_x000D_ GO:0051015,_x000D_ GO:0055013,_x000D_ GO:0005903,_x000D_ GO:0005516,_x000D_ GO:0006939,_x000D_ GO:0003779,_x000D_ GO:0048251,_x000D_ GO:0032982,_x000D_ GO:0000166,_x000D_ GO:0005524,_x000D_ GO:0016459	structural constituent of muscle,_x000D_ cytoskeletal motor activity,_x000D_ stress fiber,_x000D_ smooth muscle contractile fiber,_x000D_ muscle myosin complex,_x000D_ cytoplasm,_x000D_ actin filament binding,_x000D_ cardiac muscle cell development,_x000D_ brush border,_x000D_ calmodulin binding,_x000D_ smooth muscle contraction,_x000D_ actin binding,_x000D_ elastic fiber assembly,_x000D_ myosin filament,_x000D_ nucleotide binding,_x000D_ ATP binding,_x000D_ myosin complex
Golgi vesicular transport	Cytoskeleton organization		Regulation of actin cytoskeleton	Myh14	KEGG & GO	Regulation of actin cytoskeleton	mmu04810		GO:0000166,_x000D_ GO:0019228,_x000D_ GO:0003009,_x000D_ GO:0016459,_x000D_ GO:0071625,_x000D_ GO:0008360,_x000D_ GO:0005516,_x000D_ GO:0070584,_x000D_ GO:0030424,_x000D_ GO:0030426,_x000D_ GO:0016460,_x000D_ GO:0003774,_x000D_ GO:0007605,_x000D_ GO:0043209,_x000D_ GO:0097513,_x000D_ GO:0031032,_x000D_ GO:0005903,_x000D_ GO:0000146,_x000D_ GO:0030048,_x000D_ GO:0051015,_x000D_ GO:0003779,_x000D_ GO:0007519,_x000D_ GO:0005737,_x000D_ GO:0001725,_x000D_ GO:0005524,_x000D_ GO:0042641	nucleotide binding,_x000D_ neuronal action potential,_x000D_ skeletal muscle contraction,_x000D_ myosin complex,_x000D_ vocalization behavior,_x000D_ regulation of cell shape,_x000D_ calmodulin binding,_x000D_ mitochondrion morphogenesis,_x000D_ axon,_x000D_ growth cone,_x000D_ myosin II complex,_x000D_ cytoskeletal motor activity,_x000D_ sensory perception of sound,_x000D_ myelin sheath,_x000D_ myosin II filament,_x000D_ actomyosin structure organization,_x000D_ brush border,_x000D_ microfilament motor activity,_x000D_ actin filament-based movement,_x000D_ actin filament binding,_x000D_ actin binding,_x000D_ skeletal muscle tissue development,_x000D_ cytoplasm,_x000D_ stress fiber,_x000D_ ATP binding,_x000D_ actomyosin
Golgi vesicular transport	Cytoskeleton organization		Regulation of actin cytoskeleton	Myh9	KEGG & GO	Regulation of actin cytoskeleton	mmu04810		GO:0001772,_x000D_ GO:0005886,_x000D_ GO:0006911,_x000D_ GO:0030220,_x000D_ GO:0005819,_x000D_ GO:0005912,_x000D_ GO:0007155,_x000D_ GO:0001701,_x000D_ GO:0003779,_x000D_ GO:0005515,_x000D_ GO:0032418,_x000D_ GO:0042802,_x000D_ GO:0030048,_x000D_ GO:0031594,_x000D_ GO:0030863,_x000D_ GO:0016459,_x000D_ GO:0001726,_x000D_ GO:0005516,_x000D_ GO:0098609,_x000D_ GO:0000904,_x000D_ GO:1903919,_x000D_ GO:0045055,_x000D_ GO:0009898,_x000D_ GO:1903923,_x000D_ GO:0006928,_x000D_ GO:0043495,_x000D_ GO:0043534,_x000D_ GO:0005634,_x000D_ GO:0005737,_x000D_ GO:0031252,_x000D_ GO:0007520,_x000D_ GO:1905684,_x000D_ GO:0000166,_x000D_ GO:0000146,_x000D_ GO:0005178,_x000D_ GO:0060473,_x000D_ GO:0005856,_x000D_ GO:0015031,_x000D_ GO:0008180,_x000D_ GO:0006509,_x000D_ GO:0001931,_x000D_ GO:0001768,_x000D_ GO:0032154,_x000D_ GO:0016460,_x000D_ GO:0015629,_x000D_ GO:0005925,_x000D_ GO:0032991,_x000D_ GO:0005829,_x000D_ GO:0031532,_x000D_ GO:0003774,_x000D_ GO:0005903,_x000D_ GO:0051295,_x000D_ GO:0051015,_x000D_ GO:0060471,_x000D_ GO:0042641,_x000D_ GO:0031410,_x000D_ GO:0001778,_x000D_ GO:0005938,_x000D_ GO:0005524,_x000D_ GO:0097513,_x000D_ GO:0001525,_x000D_ GO:0005826,_x000D_ GO:0008360,_x000D_ GO:0043531,_x000D_ GO:0032506,_x000D_ GO:0032796,_x000D_ GO:0001725,_x000D_ GO:0031032,_x000D_ GO:0042803,_x000D_ GO:0019904,_x000D_ GO:0000212	immunological synapse,_x000D_ plasma membrane,_x000D_ phagocytosis, engulfment,_x000D_ platelet formation,_x000D_ spindle,_x000D_ adherens junction,_x000D_ cell adhesion,_x000D_ in utero embryonic development,_x000D_ actin binding,_x000D_ protein binding,_x000D_ lysosome localization,_x000D_ identical protein binding,_x000D_ actin filament-based movement,_x000D_ neuromuscular junction,_x000D_ cortical cytoskeleton,_x000D_ myosin complex,_x000D_ ruffle,_x000D_ calmodulin binding,_x000D_ cell-cell adhesion,_x000D_ cell morphogenesis involved in differentiation,_x000D_ negative regulation of actin filament severing,_x000D_ regulated exocytosis,_x000D_ cytoplasmic side of plasma membrane,_x000D_ positive regulation of protein processing in phagocytic vesicle,_x000D_ NA,_x000D_ protein-membrane adaptor activity,_x000D_ blood vessel endothelial cell migration,_x000D_ nucleus,_x000D_ cytoplasm,_x000D_ cell leading edge,_x000D_ myoblast fusion,_x000D_ regulation of plasma membrane repair,_x000D_ nucleotide binding,_x000D_ microfilament motor activity,_x000D_ integrin binding,_x000D_ cortical granule,_x000D_ cytoskeleton,_x000D_ protein transport,_x000D_ COP9 signalosome,_x000D_ membrane protein ectodomain proteolysis,_x000D_ uropod,_x000D_ establishment of T cell polarity,_x000D_ cleavage furrow,_x000D_ myosin II complex,_x000D_ actin cytoskeleton,_x000D_ focal adhesion,_x000D_ protein-containing complex,_x000D_ cytosol,_x000D_ actin cytoskeleton reorganization,_x000D_ cytoskeletal motor activity,_x000D_ brush border,_x000D_ establishment of meiotic spindle localization,_x000D_ actin filament binding,_x000D_ cortical granule exocytosis,_x000D_ actomyosin,_x000D_ cytoplasmic vesicle,_x000D_ plasma membrane repair,_x000D_ cell cortex,_x000D_ ATP binding,_x000D_ myosin II filament,_x000D_ angiogenesis,_x000D_ actomyosin contractile ring,_x000D_ regulation of cell shape,_x000D_ ADP binding,_x000D_ cytokinetic process,_x000D_ uropod organization,_x000D_ stress fiber,_x000D_ actomyosin structure organization,_x000D_ protein homodimerization activity,_x000D_ protein domain specific binding,_x000D_ meiotic spindle organization
Golgi vesicular transport	Cytoskeleton organization		Regulation of actin cytoskeleton	Myl10	KEGG & GO	Regulation of actin cytoskeleton	mmu04810		GO:0005515,_x000D_ GO:0005739,_x000D_ GO:0046872,_x000D_ GO:0005737,_x000D_ GO:0005509,_x000D_ GO:0008150	protein binding,_x000D_ mitochondrion,_x000D_ metal ion binding,_x000D_ cytoplasm,_x000D_ calcium ion binding,_x000D_ biological_process
Golgi vesicular transport	Cytoskeleton organization		Regulation of actin cytoskeleton	Myl12a	KEGG	Regulation of actin cytoskeleton	mmu04810		NA	NA
Golgi vesicular transport	Cytoskeleton organization		Regulation of actin cytoskeleton	Myl12b	KEGG	Regulation of actin cytoskeleton	mmu04810		NA	NA
Golgi vesicular transport	Cytoskeleton organization		Regulation of actin cytoskeleton	Myl2	KEGG & GO	Regulation of actin cytoskeleton	mmu04810		GO:0098735,_x000D_ GO:0002026,_x000D_ GO:0030016,_x000D_ GO:0015629,_x000D_ GO:0042694,_x000D_ GO:0055003,_x000D_ GO:0005509,_x000D_ GO:0005856,_x000D_ GO:0097512,_x000D_ GO:0009791,_x000D_ GO:0060047,_x000D_ GO:0055010,_x000D_ GO:0016459,_x000D_ GO:0060048,_x000D_ GO:0043292,_x000D_ GO:0055001,_x000D_ GO:0007507,_x000D_ GO:0046872,_x000D_ GO:0005737,_x000D_ GO:0030308,_x000D_ GO:0003007,_x000D_ GO:0003785	positive regulation of the force of heart contraction,_x000D_ regulation of the force of heart contraction,_x000D_ myofibril,_x000D_ actin cytoskeleton,_x000D_ muscle cell fate specification,_x000D_ cardiac myofibril assembly,_x000D_ calcium ion binding,_x000D_ cytoskeleton,_x000D_ cardiac myofibril,_x000D_ post-embryonic development,_x000D_ heart contraction,_x000D_ ventricular cardiac muscle tissue morphogenesis,_x000D_ myosin complex,_x000D_ cardiac muscle contraction,_x000D_ contractile fiber,_x000D_ muscle cell development,_x000D_ heart development,_x000D_ metal ion binding,_x000D_ cytoplasm,_x000D_ negative regulation of cell growth,_x000D_ heart morphogenesis,_x000D_ actin monomer binding
Golgi vesicular transport	Cytoskeleton organization		Regulation of actin cytoskeleton	Myl7	KEGG & GO	Regulation of actin cytoskeleton	mmu04810		GO:0016459,_x000D_ GO:0005515,_x000D_ GO:0005737,_x000D_ GO:0043197,_x000D_ GO:0030016,_x000D_ GO:0048738,_x000D_ GO:0005509,_x000D_ GO:0060047,_x000D_ GO:0031672,_x000D_ GO:0046872	myosin complex,_x000D_ protein binding,_x000D_ cytoplasm,_x000D_ dendritic spine,_x000D_ myofibril,_x000D_ cardiac muscle tissue development,_x000D_ calcium ion binding,_x000D_ heart contraction,_x000D_ A band,_x000D_ metal ion binding
Golgi vesicular transport	Cytoskeleton organization		Regulation of actin cytoskeleton	Myl9	KEGG & GO	Regulation of actin cytoskeleton	mmu04810		GO:0005737,_x000D_ GO:0030018,_x000D_ GO:0030016,_x000D_ GO:0016460,_x000D_ GO:0016459,_x000D_ GO:0005509,_x000D_ GO:0005856,_x000D_ GO:0030239,_x000D_ GO:0046872,_x000D_ GO:0001725,_x000D_ GO:0032036	cytoplasm,_x000D_ Z disc,_x000D_ myofibril,_x000D_ myosin II complex,_x000D_ myosin complex,_x000D_ calcium ion binding,_x000D_ cytoskeleton,_x000D_ myofibril assembly,_x000D_ metal ion binding,_x000D_ stress fiber,_x000D_ myosin heavy chain binding
Golgi vesicular transport	Cytoskeleton organization		Regulation of actin cytoskeleton	Mylk	KEGG & GO	Regulation of actin cytoskeleton	mmu04810		GO:0046872,_x000D_ GO:0003779,_x000D_ GO:0005737,_x000D_ GO:0016740,_x000D_ GO:0005524,_x000D_ GO:0016301,_x000D_ GO:0004687,_x000D_ GO:0035865,_x000D_ GO:0005886,_x000D_ GO:0006468,_x000D_ GO:0032060,_x000D_ GO:0071466,_x000D_ GO:0005516,_x000D_ GO:0004674,_x000D_ GO:0006939,_x000D_ GO:0014820,_x000D_ GO:0032154,_x000D_ GO:0005911,_x000D_ GO:0071277,_x000D_ GO:0030027,_x000D_ GO:0030335,_x000D_ GO:0015629,_x000D_ GO:0090303,_x000D_ GO:0051928,_x000D_ GO:0000166,_x000D_ GO:0071476,_x000D_ GO:0004672,_x000D_ GO:0019899,_x000D_ GO:0016310,_x000D_ GO:0001725,_x000D_ GO:0042995,_x000D_ GO:0005856,_x000D_ GO:0060414,_x000D_ GO:0005515	metal ion binding,_x000D_ actin binding,_x000D_ cytoplasm,_x000D_ transferase activity,_x000D_ ATP binding,_x000D_ kinase activity,_x000D_ myosin light chain kinase activity,_x000D_ cellular response to potassium ion,_x000D_ plasma membrane,_x000D_ protein phosphorylation,_x000D_ bleb assembly,_x000D_ cellular response to xenobiotic stimulus,_x000D_ calmodulin binding,_x000D_ protein serine/threonine kinase activity,_x000D_ smooth muscle contraction,_x000D_ tonic smooth muscle contraction,_x000D_ cleavage furrow,_x000D_ cell-cell junction,_x000D_ cellular response to calcium ion,_x000D_ lamellipodium,_x000D_ positive regulation of cell migration,_x000D_ actin cytoskeleton,_x000D_ positive regulation of wound healing,_x000D_ positive regulation of calcium ion transport,_x000D_ nucleotide binding,_x000D_ cellular hypotonic response,_x000D_ protein kinase activity,_x000D_ enzyme binding,_x000D_ phosphorylation,_x000D_ stress fiber,_x000D_ cell projection,_x000D_ cytoskeleton,_x000D_ aorta smooth muscle tissue morphogenesis,_x000D_ protein binding
Golgi vesicular transport	Cytoskeleton organization		Regulation of actin cytoskeleton	Mylk2	KEGG & GO	Regulation of actin cytoskeleton	mmu04810		GO:0032971,_x000D_ GO:0010628,_x000D_ GO:0032027,_x000D_ GO:0055008,_x000D_ GO:0014069,_x000D_ GO:0006941,_x000D_ GO:0031448,_x000D_ GO:0043197,_x000D_ GO:0004672,_x000D_ GO:0005524,_x000D_ GO:0000166,_x000D_ GO:0005634,_x000D_ GO:0005516,_x000D_ GO:0014816,_x000D_ GO:0016310,_x000D_ GO:0005737,_x000D_ GO:0006937,_x000D_ GO:0004674,_x000D_ GO:0046777,_x000D_ GO:0048489,_x000D_ GO:0043408,_x000D_ GO:0043195,_x000D_ GO:0051726,_x000D_ GO:0055007,_x000D_ GO:0035914,_x000D_ GO:0018107,_x000D_ GO:0030425,_x000D_ GO:0005515,_x000D_ GO:0006833,_x000D_ GO:0016740,_x000D_ GO:0048168,_x000D_ GO:0016301,_x000D_ GO:0043025,_x000D_ GO:0006468,_x000D_ GO:0004687,_x000D_ GO:0007274,_x000D_ GO:0008021	regulation of muscle filament sliding,_x000D_ positive regulation of gene expression,_x000D_ myosin light chain binding,_x000D_ cardiac muscle tissue morphogenesis,_x000D_ postsynaptic density,_x000D_ striated muscle contraction,_x000D_ positive regulation of fast-twitch skeletal muscle fiber contraction,_x000D_ dendritic spine,_x000D_ protein kinase activity,_x000D_ ATP binding,_x000D_ nucleotide binding,_x000D_ nucleus,_x000D_ calmodulin binding,_x000D_ skeletal muscle satellite cell differentiation,_x000D_ phosphorylation,_x000D_ cytoplasm,_x000D_ regulation of muscle contraction,_x000D_ protein serine/threonine kinase activity,_x000D_ protein autophosphorylation,_x000D_ synaptic vesicle transport,_x000D_ regulation of MAPK cascade,_x000D_ terminal bouton,_x000D_ regulation of cell cycle,_x000D_ cardiac muscle cell differentiation,_x000D_ skeletal muscle cell differentiation,_x000D_ peptidyl-threonine phosphorylation,_x000D_ dendrite,_x000D_ protein binding,_x000D_ water transport,_x000D_ transferase activity,_x000D_ regulation of neuronal synaptic plasticity,_x000D_ kinase activity,_x000D_ neuronal cell body,_x000D_ protein phosphorylation,_x000D_ myosin light chain kinase activity,_x000D_ neuromuscular synaptic transmission,_x000D_ synaptic vesicle
Golgi vesicular transport	Cytoskeleton organization		Regulation of actin cytoskeleton	Mylk3	KEGG & GO	Regulation of actin cytoskeleton	mmu04810		GO:0004683,_x000D_ GO:0016310,_x000D_ GO:0016301,_x000D_ GO:0000166,_x000D_ GO:0055003,_x000D_ GO:0005737,_x000D_ GO:0006468,_x000D_ GO:0005829,_x000D_ GO:0004674,_x000D_ GO:0004672,_x000D_ GO:0048769,_x000D_ GO:0004687,_x000D_ GO:0002528,_x000D_ GO:0071347,_x000D_ GO:0060298,_x000D_ GO:0015629,_x000D_ GO:0045214,_x000D_ GO:0016740,_x000D_ GO:0005524	calmodulin-dependent protein kinase activity,_x000D_ phosphorylation,_x000D_ kinase activity,_x000D_ nucleotide binding,_x000D_ cardiac myofibril assembly,_x000D_ cytoplasm,_x000D_ protein phosphorylation,_x000D_ cytosol,_x000D_ protein serine/threonine kinase activity,_x000D_ protein kinase activity,_x000D_ sarcomerogenesis,_x000D_ myosin light chain kinase activity,_x000D_ regulation of vascular permeability involved in acute inflammatory response,_x000D_ cellular response to interleukin-1,_x000D_ positive regulation of sarcomere organization,_x000D_ actin cytoskeleton,_x000D_ sarcomere organization,_x000D_ transferase activity,_x000D_ ATP binding
Golgi vesicular transport	Cytoskeleton organization		Regulation of actin cytoskeleton	Mylk4	KEGG & GO	Regulation of actin cytoskeleton	mmu04810		GO:0004687	myosin light chain kinase activity
Golgi vesicular transport	Cytoskeleton organization		Regulation of actin cytoskeleton	Mylpf	KEGG & GO	Regulation of actin cytoskeleton	mmu04810		GO:0005509,_x000D_ GO:0046872,_x000D_ GO:0008307,_x000D_ GO:0005737,_x000D_ GO:0016459,_x000D_ GO:0007519,_x000D_ GO:0006936	calcium ion binding,_x000D_ metal ion binding,_x000D_ structural constituent of muscle,_x000D_ cytoplasm,_x000D_ myosin complex,_x000D_ skeletal muscle tissue development,_x000D_ muscle contraction
Golgi vesicular transport	Cytoskeleton organization		Regulation of actin cytoskeleton	Nckap1	KEGG & GO	Regulation of actin cytoskeleton	mmu04810		GO:0010592,_x000D_ GO:0048570,_x000D_ GO:0001756,_x000D_ GO:0098794,_x000D_ GO:0005737,_x000D_ GO:0016477,_x000D_ GO:0042074,_x000D_ GO:0032880,_x000D_ GO:0008078,_x000D_ GO:0031941,_x000D_ GO:0031209,_x000D_ GO:0045176,_x000D_ GO:0048340,_x000D_ GO:0007492,_x000D_ GO:0001843,_x000D_ GO:0050821,_x000D_ GO:0010172,_x000D_ GO:0031267,_x000D_ GO:0035050,_x000D_ GO:0007354,_x000D_ GO:0005886,_x000D_ GO:2000601,_x000D_ GO:0048812,_x000D_ GO:0048617,_x000D_ GO:0030031,_x000D_ GO:0030903,_x000D_ GO:0001701,_x000D_ GO:0030950,_x000D_ GO:0016020,_x000D_ GO:0030866,_x000D_ GO:0030027,_x000D_ GO:0005515,_x000D_ GO:0042995,_x000D_ GO:0048339,_x000D_ GO:0045175,_x000D_ GO:0001726,_x000D_ GO:0030032,_x000D_ GO:0000902,_x000D_ GO:0016601,_x000D_ GO:0016021,_x000D_ GO:0030838	positive regulation of lamellipodium assembly,_x000D_ notochord morphogenesis,_x000D_ somitogenesis,_x000D_ postsynapse,_x000D_ cytoplasm,_x000D_ cell migration,_x000D_ cell migration involved in gastrulation,_x000D_ regulation of protein localization,_x000D_ mesodermal cell migration,_x000D_ filamentous actin,_x000D_ SCAR complex,_x000D_ apical protein localization,_x000D_ paraxial mesoderm morphogenesis,_x000D_ endoderm development,_x000D_ neural tube closure,_x000D_ protein stabilization,_x000D_ embryonic body morphogenesis,_x000D_ small GTPase binding,_x000D_ embryonic heart tube development,_x000D_ zygotic determination of anterior/posterior axis, embryo,_x000D_ plasma membrane,_x000D_ positive regulation of Arp2/3 complex-mediated actin nucleation,_x000D_ neuron projection morphogenesis,_x000D_ embryonic foregut morphogenesis,_x000D_ cell projection assembly,_x000D_ notochord development,_x000D_ in utero embryonic development,_x000D_ establishment or maintenance of actin cytoskeleton polarity,_x000D_ membrane,_x000D_ cortical actin cytoskeleton organization,_x000D_ lamellipodium,_x000D_ protein binding,_x000D_ cell projection,_x000D_ paraxial mesoderm development,_x000D_ basal protein localization,_x000D_ ruffle,_x000D_ lamellipodium assembly,_x000D_ cell morphogenesis,_x000D_ Rac protein signal transduction,_x000D_ integral component of membrane,_x000D_ positive regulation of actin filament polymerization
Golgi vesicular transport	Cytoskeleton organization		Regulation of actin cytoskeleton	Nckap1l	KEGG & GO	Regulation of actin cytoskeleton	mmu04810		GO:0030593,_x000D_ GO:0043378,_x000D_ GO:0031209,_x000D_ GO:0044877,_x000D_ GO:0006935,_x000D_ GO:0030031,_x000D_ GO:0032700,_x000D_ GO:0030295,_x000D_ GO:1904841,_x000D_ GO:0002262,_x000D_ GO:0009410,_x000D_ GO:0045588,_x000D_ GO:0070358,_x000D_ GO:0032715,_x000D_ GO:0016021,_x000D_ GO:0002687,_x000D_ GO:0001782,_x000D_ GO:0045648,_x000D_ GO:0043372,_x000D_ GO:0000902,_x000D_ GO:0016477,_x000D_ GO:0034101,_x000D_ GO:0005737,_x000D_ GO:0065003,_x000D_ GO:0005829,_x000D_ GO:0016020,_x000D_ GO:0043029,_x000D_ GO:0030838,_x000D_ GO:0043318,_x000D_ GO:0030866,_x000D_ GO:0033630,_x000D_ GO:0050853,_x000D_ GO:0090023,_x000D_ GO:0045621,_x000D_ GO:0035509,_x000D_ GO:1904515,_x000D_ GO:0042327,_x000D_ GO:0048812,_x000D_ GO:0042102,_x000D_ GO:1902624,_x000D_ GO:0043066,_x000D_ GO:0060100,_x000D_ GO:0005096,_x000D_ GO:0030011,_x000D_ GO:0030890,_x000D_ GO:0045579	neutrophil chemotaxis,_x000D_ positive regulation of CD8-positive, alpha-beta T cell differentiation,_x000D_ SCAR complex,_x000D_ protein-containing complex binding,_x000D_ chemotaxis,_x000D_ cell projection assembly,_x000D_ negative regulation of interleukin-17 production,_x000D_ protein kinase activator activity,_x000D_ TORC2 complex binding,_x000D_ myeloid cell homeostasis,_x000D_ response to xenobiotic stimulus,_x000D_ positive regulation of gamma-delta T cell differentiation,_x000D_ actin polymerization-dependent cell motility,_x000D_ negative regulation of interleukin-6 production,_x000D_ integral component of membrane,_x000D_ positive regulation of leukocyte migration,_x000D_ B cell homeostasis,_x000D_ positive regulation of erythrocyte differentiation,_x000D_ positive regulation of CD4-positive, alpha-beta T cell differentiation,_x000D_ cell morphogenesis,_x000D_ cell migration,_x000D_ erythrocyte homeostasis,_x000D_ cytoplasm,_x000D_ protein-containing complex assembly,_x000D_ cytosol,_x000D_ membrane,_x000D_ T cell homeostasis,_x000D_ positive regulation of actin filament polymerization,_x000D_ negative regulation of cytotoxic T cell degranulation,_x000D_ cortical actin cytoskeleton organization,_x000D_ positive regulation of cell adhesion mediated by integrin,_x000D_ B cell receptor signaling pathway,_x000D_ positive regulation of neutrophil chemotaxis,_x000D_ positive regulation of lymphocyte differentiation,_x000D_ negative regulation of myosin-light-chain-phosphatase activity,_x000D_ positive regulation of TORC2 signaling,_x000D_ positive regulation of phosphorylation,_x000D_ neuron projection morphogenesis,_x000D_ positive regulation of T cell proliferation,_x000D_ positive regulation of neutrophil migration,_x000D_ negative regulation of apoptotic process,_x000D_ positive regulation of phagocytosis, engulfment,_x000D_ GTPase activator activity,_x000D_ maintenance of cell polarity,_x000D_ positive regulation of B cell proliferation,_x000D_ positive regulation of B cell differentiation
Golgi vesicular transport	Cytoskeleton organization		Regulation of actin cytoskeleton	Nras	KEGG & GO	Regulation of actin cytoskeleton	mmu04810		GO:0001932,_x000D_ GO:0010468,_x000D_ GO:0007265,_x000D_ GO:0048146,_x000D_ GO:0001938,_x000D_ GO:0005794,_x000D_ GO:0005886,_x000D_ GO:0042832,_x000D_ GO:0045766,_x000D_ GO:0019003,_x000D_ GO:0016787,_x000D_ GO:0016020,_x000D_ GO:0044877,_x000D_ GO:0005525,_x000D_ GO:0048642,_x000D_ GO:0051726,_x000D_ GO:0000166,_x000D_ GO:0050852,_x000D_ GO:0042088,_x000D_ GO:0007165,_x000D_ GO:0003925,_x000D_ GO:0003924,_x000D_ GO:0032729	regulation of protein phosphorylation,_x000D_ regulation of gene expression,_x000D_ Ras protein signal transduction,_x000D_ positive regulation of fibroblast proliferation,_x000D_ positive regulation of endothelial cell proliferation,_x000D_ Golgi apparatus,_x000D_ plasma membrane,_x000D_ defense response to protozoan,_x000D_ positive regulation of angiogenesis,_x000D_ GDP binding,_x000D_ hydrolase activity,_x000D_ membrane,_x000D_ protein-containing complex binding,_x000D_ GTP binding,_x000D_ negative regulation of skeletal muscle tissue development,_x000D_ regulation of cell cycle,_x000D_ nucleotide binding,_x000D_ T cell receptor signaling pathway,_x000D_ T-helper 1 type immune response,_x000D_ signal transduction,_x000D_ G protein activity,_x000D_ GTPase activity,_x000D_ positive regulation of interferon-gamma production
Golgi vesicular transport	Cytoskeleton organization		Regulation of actin cytoskeleton	Pak1	KEGG & GO	Regulation of actin cytoskeleton	mmu04810		GO:0005856,_x000D_ GO:0098597,_x000D_ GO:0033148,_x000D_ GO:0016477,_x000D_ GO:0031267,_x000D_ GO:0005524,_x000D_ GO:0005911,_x000D_ GO:0016358,_x000D_ GO:0000166,_x000D_ GO:0006468,_x000D_ GO:1904707,_x000D_ GO:0046628,_x000D_ GO:0031532,_x000D_ GO:0030426,_x000D_ GO:0098982,_x000D_ GO:0051496,_x000D_ GO:0005634,_x000D_ GO:0005737,_x000D_ GO:0005886,_x000D_ GO:0016310,_x000D_ GO:0032991,_x000D_ GO:0006338,_x000D_ GO:0004672,_x000D_ GO:0048812,_x000D_ GO:0031116,_x000D_ GO:0006974,_x000D_ GO:0046777,_x000D_ GO:1904754,_x000D_ GO:0006887,_x000D_ GO:0030335,_x000D_ GO:0061534,_x000D_ GO:0030027,_x000D_ GO:0016301,_x000D_ GO:0004674,_x000D_ GO:0043408,_x000D_ GO:0033138,_x000D_ GO:0060244,_x000D_ GO:0042995,_x000D_ GO:0005925,_x000D_ GO:0032869,_x000D_ GO:0030010,_x000D_ GO:0099553,_x000D_ GO:0061535,_x000D_ GO:0060996,_x000D_ GO:0030054,_x000D_ GO:0019226,_x000D_ GO:0098978,_x000D_ GO:0032956,_x000D_ GO:0016020,_x000D_ GO:0006915,_x000D_ GO:0030425,_x000D_ GO:0021764,_x000D_ GO:0071407,_x000D_ GO:0042060,_x000D_ GO:0005518,_x000D_ GO:0030424,_x000D_ GO:0061052,_x000D_ GO:0090314,_x000D_ GO:0008284,_x000D_ GO:0045773,_x000D_ GO:0030018,_x000D_ GO:0005654,_x000D_ GO:0019901,_x000D_ GO:0016740,_x000D_ GO:0035556,_x000D_ GO:0001726,_x000D_ GO:0048012,_x000D_ GO:0043507,_x000D_ GO:0008152,_x000D_ GO:0043113,_x000D_ GO:0014704,_x000D_ GO:0005515,_x000D_ GO:0014069,_x000D_ GO:0005694,_x000D_ GO:0010468,_x000D_ GO:0010763,_x000D_ GO:0001934,_x000D_ GO:0003824,_x000D_ GO:0043015,_x000D_ GO:0042802,_x000D_ GO:1900271,_x000D_ GO:0010033,_x000D_ GO:0050770,_x000D_ GO:0090063,_x000D_ GO:0005884,_x000D_ GO:0048754,_x000D_ GO:0031965,_x000D_ GO:0007528,_x000D_ GO:0005829,_x000D_ GO:0001666	cytoskeleton,_x000D_ observational learning,_x000D_ positive regulation of intracellular estrogen receptor signaling pathway,_x000D_ cell migration,_x000D_ small GTPase binding,_x000D_ ATP binding,_x000D_ cell-cell junction,_x000D_ dendrite development,_x000D_ nucleotide binding,_x000D_ protein phosphorylation,_x000D_ positive regulation of vascular associated smooth muscle cell proliferation,_x000D_ positive regulation of insulin receptor signaling pathway,_x000D_ actin cytoskeleton reorganization,_x000D_ growth cone,_x000D_ GABA-ergic synapse,_x000D_ positive regulation of stress fiber assembly,_x000D_ nucleus,_x000D_ cytoplasm,_x000D_ plasma membrane,_x000D_ phosphorylation,_x000D_ protein-containing complex,_x000D_ chromatin remodeling,_x000D_ protein kinase activity,_x000D_ neuron projection morphogenesis,_x000D_ positive regulation of microtubule polymerization,_x000D_ cellular response to DNA damage stimulus,_x000D_ protein autophosphorylation,_x000D_ positive regulation of vascular associated smooth muscle cell migration,_x000D_ exocytosis,_x000D_ positive regulation of cell migration,_x000D_ gamma-aminobutyric acid secretion, neurotransmission,_x000D_ lamellipodium,_x000D_ kinase activity,_x000D_ protein serine/threonine kinase activity,_x000D_ regulation of MAPK cascade,_x000D_ positive regulation of peptidyl-serine phosphorylation,_x000D_ negative regulation of cell proliferation involved in contact inhibition,_x000D_ cell projection,_x000D_ focal adhesion,_x000D_ cellular response to insulin stimulus,_x000D_ establishment of cell polarity,_x000D_ trans-synaptic signaling by endocannabinoid, modulating synaptic transmission,_x000D_ glutamate secretion, neurotransmission,_x000D_ dendritic spine development,_x000D_ cell junction,_x000D_ transmission of nerve impulse,_x000D_ glutamatergic synapse,_x000D_ regulation of actin cytoskeleton organization,_x000D_ membrane,_x000D_ apoptotic process,_x000D_ dendrite,_x000D_ amygdala development,_x000D_ cellular response to organic cyclic compound,_x000D_ wound healing,_x000D_ collagen binding,_x000D_ axon,_x000D_ negative regulation of cell growth involved in cardiac muscle cell development,_x000D_ positive regulation of protein targeting to membrane,_x000D_ positive regulation of cell population proliferation,_x000D_ positive regulation of axon extension,_x000D_ Z disc,_x000D_ nucleoplasm,_x000D_ protein kinase binding,_x000D_ transferase activity,_x000D_ intracellular signal transduction,_x000D_ ruffle,_x000D_ hepatocyte growth factor receptor signaling pathway,_x000D_ positive regulation of JUN kinase activity,_x000D_ metabolic process,_x000D_ receptor clustering,_x000D_ intercalated disc,_x000D_ protein binding,_x000D_ postsynaptic density,_x000D_ chromosome,_x000D_ regulation of gene expression,_x000D_ positive regulation of fibroblast migration,_x000D_ positive regulation of protein phosphorylation,_x000D_ catalytic activity,_x000D_ gamma-tubulin binding,_x000D_ identical protein binding,_x000D_ regulation of long-term synaptic potentiation,_x000D_ response to organic substance,_x000D_ regulation of axonogenesis,_x000D_ positive regulation of microtubule nucleation,_x000D_ actin filament,_x000D_ branching morphogenesis of an epithelial tube,_x000D_ nuclear membrane,_x000D_ neuromuscular junction development,_x000D_ cytosol,_x000D_ response to hypoxia
Golgi vesicular transport	Cytoskeleton organization		Regulation of actin cytoskeleton	Pak2	KEGG & GO	Regulation of actin cytoskeleton	mmu04810		GO:0040008,_x000D_ GO:0004674,_x000D_ GO:0005737,_x000D_ GO:0043408,_x000D_ GO:0016310,_x000D_ GO:0005829,_x000D_ GO:0031267,_x000D_ GO:0051497,_x000D_ GO:0046777,_x000D_ GO:0000166,_x000D_ GO:0042981,_x000D_ GO:0019901,_x000D_ GO:0018105,_x000D_ GO:0150105,_x000D_ GO:0014069,_x000D_ GO:0006468,_x000D_ GO:0035556,_x000D_ GO:0070830,_x000D_ GO:0050731,_x000D_ GO:0051493,_x000D_ GO:0005524,_x000D_ GO:0006915,_x000D_ GO:0098978,_x000D_ GO:0050770,_x000D_ GO:0071407,_x000D_ GO:0005515,_x000D_ GO:0005634,_x000D_ GO:0008152,_x000D_ GO:0005911,_x000D_ GO:2001238,_x000D_ GO:0034333,_x000D_ GO:0003824,_x000D_ GO:0016020,_x000D_ GO:0060996,_x000D_ GO:0043066,_x000D_ GO:0042802,_x000D_ GO:2001271,_x000D_ GO:0016740,_x000D_ GO:0030296,_x000D_ GO:0004672,_x000D_ GO:0016301	regulation of growth,_x000D_ protein serine/threonine kinase activity,_x000D_ cytoplasm,_x000D_ regulation of MAPK cascade,_x000D_ phosphorylation,_x000D_ cytosol,_x000D_ small GTPase binding,_x000D_ negative regulation of stress fiber assembly,_x000D_ protein autophosphorylation,_x000D_ nucleotide binding,_x000D_ regulation of apoptotic process,_x000D_ protein kinase binding,_x000D_ peptidyl-serine phosphorylation,_x000D_ protein localization to cell-cell junction,_x000D_ postsynaptic density,_x000D_ protein phosphorylation,_x000D_ intracellular signal transduction,_x000D_ bicellular tight junction assembly,_x000D_ positive regulation of peptidyl-tyrosine phosphorylation,_x000D_ regulation of cytoskeleton organization,_x000D_ ATP binding,_x000D_ apoptotic process,_x000D_ glutamatergic synapse,_x000D_ regulation of axonogenesis,_x000D_ cellular response to organic cyclic compound,_x000D_ protein binding,_x000D_ nucleus,_x000D_ metabolic process,_x000D_ cell-cell junction,_x000D_ positive regulation of extrinsic apoptotic signaling pathway,_x000D_ adherens junction assembly,_x000D_ catalytic activity,_x000D_ membrane,_x000D_ dendritic spine development,_x000D_ negative regulation of apoptotic process,_x000D_ identical protein binding,_x000D_ negative regulation of cysteine-type endopeptidase activity involved in execution phase of apoptosis,_x000D_ transferase activity,_x000D_ protein tyrosine kinase activator activity,_x000D_ protein kinase activity,_x000D_ kinase activity
Golgi vesicular transport	Cytoskeleton organization		Regulation of actin cytoskeleton	Pak3	KEGG & GO	Regulation of actin cytoskeleton	mmu04810		GO:0035556,_x000D_ GO:0005524,_x000D_ GO:0007409,_x000D_ GO:0000166,_x000D_ GO:0043525,_x000D_ GO:0004672,_x000D_ GO:0004674,_x000D_ GO:0016301,_x000D_ GO:0032956,_x000D_ GO:0060996,_x000D_ GO:0014069,_x000D_ GO:0003824,_x000D_ GO:0046872,_x000D_ GO:0005737,_x000D_ GO:0016358,_x000D_ GO:0031267,_x000D_ GO:0061003,_x000D_ GO:0016310,_x000D_ GO:0043408,_x000D_ GO:0060997,_x000D_ GO:0004708,_x000D_ GO:0010763,_x000D_ GO:0005768,_x000D_ GO:0006468,_x000D_ GO:2000573,_x000D_ GO:0016740,_x000D_ GO:0017124,_x000D_ GO:0005515,_x000D_ GO:0071407,_x000D_ GO:0008152,_x000D_ GO:0050770,_x000D_ GO:0051020,_x000D_ GO:0030833,_x000D_ GO:0007275,_x000D_ GO:0098978,_x000D_ GO:0010975,_x000D_ GO:0005829	intracellular signal transduction,_x000D_ ATP binding,_x000D_ axonogenesis,_x000D_ nucleotide binding,_x000D_ positive regulation of neuron apoptotic process,_x000D_ protein kinase activity,_x000D_ protein serine/threonine kinase activity,_x000D_ kinase activity,_x000D_ regulation of actin cytoskeleton organization,_x000D_ dendritic spine development,_x000D_ postsynaptic density,_x000D_ catalytic activity,_x000D_ metal ion binding,_x000D_ cytoplasm,_x000D_ dendrite development,_x000D_ small GTPase binding,_x000D_ positive regulation of dendritic spine morphogenesis,_x000D_ phosphorylation,_x000D_ regulation of MAPK cascade,_x000D_ dendritic spine morphogenesis,_x000D_ MAP kinase kinase activity,_x000D_ positive regulation of fibroblast migration,_x000D_ endosome,_x000D_ protein phosphorylation,_x000D_ positive regulation of DNA biosynthetic process,_x000D_ transferase activity,_x000D_ SH3 domain binding,_x000D_ protein binding,_x000D_ cellular response to organic cyclic compound,_x000D_ metabolic process,_x000D_ regulation of axonogenesis,_x000D_ GTPase binding,_x000D_ regulation of actin filament polymerization,_x000D_ multicellular organism development,_x000D_ glutamatergic synapse,_x000D_ regulation of neuron projection development,_x000D_ cytosol
Golgi vesicular transport	Cytoskeleton organization		Regulation of actin cytoskeleton	Pak4	KEGG & GO	Regulation of actin cytoskeleton	mmu04810		GO:0016740,_x000D_ GO:0043408,_x000D_ GO:2000352,_x000D_ GO:0060996,_x000D_ GO:0016301,_x000D_ GO:0004672,_x000D_ GO:0000166,_x000D_ GO:0004674,_x000D_ GO:0071407,_x000D_ GO:0045766,_x000D_ GO:0016310,_x000D_ GO:0006915,_x000D_ GO:0035556,_x000D_ GO:0006468,_x000D_ GO:0005524,_x000D_ GO:0007049,_x000D_ GO:0005737	transferase activity,_x000D_ regulation of MAPK cascade,_x000D_ negative regulation of endothelial cell apoptotic process,_x000D_ dendritic spine development,_x000D_ kinase activity,_x000D_ protein kinase activity,_x000D_ nucleotide binding,_x000D_ protein serine/threonine kinase activity,_x000D_ cellular response to organic cyclic compound,_x000D_ positive regulation of angiogenesis,_x000D_ phosphorylation,_x000D_ apoptotic process,_x000D_ intracellular signal transduction,_x000D_ protein phosphorylation,_x000D_ ATP binding,_x000D_ cell cycle,_x000D_ cytoplasm
Golgi vesicular transport	Cytoskeleton organization		Regulation of actin cytoskeleton	Pak5	KEGG & GO	Regulation of actin cytoskeleton	mmu04810		GO:0005654,_x000D_ GO:0016301,_x000D_ GO:0004672,_x000D_ GO:0035556,_x000D_ GO:0043408,_x000D_ GO:0007010,_x000D_ GO:0005737,_x000D_ GO:0006468,_x000D_ GO:0007612,_x000D_ GO:0005739,_x000D_ GO:0016310,_x000D_ GO:0000166,_x000D_ GO:0005634,_x000D_ GO:0007626,_x000D_ GO:0005524,_x000D_ GO:0045202,_x000D_ GO:0004674,_x000D_ GO:0007613,_x000D_ GO:0016740,_x000D_ GO:2001237,_x000D_ GO:0006915	nucleoplasm,_x000D_ kinase activity,_x000D_ protein kinase activity,_x000D_ intracellular signal transduction,_x000D_ regulation of MAPK cascade,_x000D_ cytoskeleton organization,_x000D_ cytoplasm,_x000D_ protein phosphorylation,_x000D_ learning,_x000D_ mitochondrion,_x000D_ phosphorylation,_x000D_ nucleotide binding,_x000D_ nucleus,_x000D_ locomotory behavior,_x000D_ ATP binding,_x000D_ synapse,_x000D_ protein serine/threonine kinase activity,_x000D_ memory,_x000D_ transferase activity,_x000D_ negative regulation of extrinsic apoptotic signaling pathway,_x000D_ apoptotic process
Golgi vesicular transport	Cytoskeleton organization		Regulation of actin cytoskeleton	Pak6	KEGG	Regulation of actin cytoskeleton	mmu04810		NA	NA
Golgi vesicular transport	Cytoskeleton organization		Regulation of actin cytoskeleton	Pdgfa	KEGG & GO	Regulation of actin cytoskeleton	mmu04810		GO:0014910,_x000D_ GO:0043410,_x000D_ GO:0051781,_x000D_ GO:0070851,_x000D_ GO:0042803,_x000D_ GO:0005518,_x000D_ GO:0005576,_x000D_ GO:0007275,_x000D_ GO:0048407,_x000D_ GO:0005161,_x000D_ GO:1990401,_x000D_ GO:0048146,_x000D_ GO:0050730,_x000D_ GO:0005902,_x000D_ GO:0070374,_x000D_ GO:0051897,_x000D_ GO:0030031,_x000D_ GO:0016020,_x000D_ GO:0005615,_x000D_ GO:0014068,_x000D_ GO:0060683,_x000D_ GO:0008284,_x000D_ GO:1990265,_x000D_ GO:0008083,_x000D_ GO:0046982,_x000D_ GO:0030335,_x000D_ GO:0048565,_x000D_ GO:0050919,_x000D_ GO:0035793,_x000D_ GO:0001525,_x000D_ GO:0009611,_x000D_ GO:0002053,_x000D_ GO:0001942,_x000D_ GO:0030036,_x000D_ GO:0010544,_x000D_ GO:0009986,_x000D_ GO:0060348,_x000D_ GO:0010512,_x000D_ GO:0043588,_x000D_ GO:0009887,_x000D_ GO:0048286,_x000D_ GO:0043406,_x000D_ GO:0048008,_x000D_ GO:0042802,_x000D_ GO:0031954	regulation of smooth muscle cell migration,_x000D_ positive regulation of MAPK cascade,_x000D_ positive regulation of cell division,_x000D_ growth factor receptor binding,_x000D_ protein homodimerization activity,_x000D_ collagen binding,_x000D_ extracellular region,_x000D_ multicellular organism development,_x000D_ platelet-derived growth factor binding,_x000D_ platelet-derived growth factor receptor binding,_x000D_ embryonic lung development,_x000D_ positive regulation of fibroblast proliferation,_x000D_ regulation of peptidyl-tyrosine phosphorylation,_x000D_ microvillus,_x000D_ positive regulation of ERK1 and ERK2 cascade,_x000D_ positive regulation of protein kinase B signaling,_x000D_ cell projection assembly,_x000D_ membrane,_x000D_ extracellular space,_x000D_ positive regulation of phosphatidylinositol 3-kinase signaling,_x000D_ regulation of branching involved in salivary gland morphogenesis by epithelial-mesenchymal signaling,_x000D_ positive regulation of cell population proliferation,_x000D_ platelet-derived growth factor complex,_x000D_ growth factor activity,_x000D_ protein heterodimerization activity,_x000D_ positive regulation of cell migration,_x000D_ digestive tract development,_x000D_ negative chemotaxis,_x000D_ positive regulation of metanephric mesenchymal cell migration by platelet-derived growth factor receptor-beta signaling pathway,_x000D_ angiogenesis,_x000D_ response to wounding,_x000D_ positive regulation of mesenchymal cell proliferation,_x000D_ hair follicle development,_x000D_ actin cytoskeleton organization,_x000D_ negative regulation of platelet activation,_x000D_ cell surface,_x000D_ bone development,_x000D_ negative regulation of phosphatidylinositol biosynthetic process,_x000D_ skin development,_x000D_ animal organ morphogenesis,_x000D_ lung alveolus development,_x000D_ positive regulation of MAP kinase activity,_x000D_ platelet-derived growth factor receptor signaling pathway,_x000D_ identical protein binding,_x000D_ positive regulation of protein autophosphorylation
Golgi vesicular transport	Cytoskeleton organization		Regulation of actin cytoskeleton	Pdgfb	KEGG & GO	Regulation of actin cytoskeleton	mmu04810		GO:0016176,_x000D_ GO:1904899,_x000D_ GO:0061298,_x000D_ GO:2000573,_x000D_ GO:0005102,_x000D_ GO:0032148,_x000D_ GO:0005518,_x000D_ GO:0060664,_x000D_ GO:0071363,_x000D_ GO:0032147,_x000D_ GO:0010628,_x000D_ GO:2000379,_x000D_ GO:0070851,_x000D_ GO:0045893,_x000D_ GO:0008284,_x000D_ GO:0048407,_x000D_ GO:0005615,_x000D_ GO:0001568,_x000D_ GO:0060041,_x000D_ GO:0045977,_x000D_ GO:1904754,_x000D_ GO:0043025,_x000D_ GO:0021782,_x000D_ GO:0043410,_x000D_ GO:0035793,_x000D_ GO:0072593,_x000D_ GO:0032091,_x000D_ GO:0010811,_x000D_ GO:1905176,_x000D_ GO:0030031,_x000D_ GO:0014911,_x000D_ GO:0006468,_x000D_ GO:0016020,_x000D_ GO:0018108,_x000D_ GO:0016322,_x000D_ GO:1905064,_x000D_ GO:0050921,_x000D_ GO:0090280,_x000D_ GO:0005161,_x000D_ GO:0042056,_x000D_ GO:0043536,_x000D_ GO:0060445,_x000D_ GO:1990265,_x000D_ GO:0030425,_x000D_ GO:0010512,_x000D_ GO:0001938,_x000D_ GO:0072126,_x000D_ GO:0043552,_x000D_ GO:2000591,_x000D_ GO:0008083,_x000D_ GO:0045737,_x000D_ GO:2000491,_x000D_ GO:0036120,_x000D_ GO:0050730,_x000D_ GO:0045740,_x000D_ GO:0048146,_x000D_ GO:1902895,_x000D_ GO:0018105,_x000D_ GO:0007275,_x000D_ GO:0045743,_x000D_ GO:0050731,_x000D_ GO:0001892,_x000D_ GO:0071506,_x000D_ GO:0045907,_x000D_ GO:0070374,_x000D_ GO:0042310,_x000D_ GO:0005737,_x000D_ GO:0046982,_x000D_ GO:0072264,_x000D_ GO:0014068,_x000D_ GO:0007416,_x000D_ GO:0038001,_x000D_ GO:0003104,_x000D_ GO:0051781,_x000D_ GO:0009611,_x000D_ GO:0010544,_x000D_ GO:1902894,_x000D_ GO:0070528,_x000D_ GO:0009986,_x000D_ GO:0060947,_x000D_ GO:0031954,_x000D_ GO:0030335,_x000D_ GO:0038033,_x000D_ GO:0060326,_x000D_ GO:0048514,_x000D_ GO:0043406,_x000D_ GO:0072262,_x000D_ GO:0061098,_x000D_ GO:0072255,_x000D_ GO:0048661,_x000D_ GO:0045892,_x000D_ GO:0016323,_x000D_ GO:0030336,_x000D_ GO:0006929,_x000D_ GO:0042803,_x000D_ GO:0042462,_x000D_ GO:0005576,_x000D_ GO:0035655,_x000D_ GO:0048008,_x000D_ GO:1904707,_x000D_ GO:0042802,_x000D_ GO:0007507,_x000D_ GO:0010629,_x000D_ GO:0002548,_x000D_ GO:0032967,_x000D_ GO:1900127,_x000D_ GO:0030036,_x000D_ GO:0045840	superoxide-generating NADPH oxidase activator activity,_x000D_ positive regulation of hepatic stellate cell proliferation,_x000D_ retina vasculature development in camera-type eye,_x000D_ positive regulation of DNA biosynthetic process,_x000D_ signaling receptor binding,_x000D_ activation of protein kinase B activity,_x000D_ collagen binding,_x000D_ epithelial cell proliferation involved in salivary gland morphogenesis,_x000D_ cellular response to growth factor stimulus,_x000D_ activation of protein kinase activity,_x000D_ positive regulation of gene expression,_x000D_ positive regulation of reactive oxygen species metabolic process,_x000D_ growth factor receptor binding,_x000D_ positive regulation of DNA-templated transcription,_x000D_ positive regulation of cell population proliferation,_x000D_ platelet-derived growth factor binding,_x000D_ extracellular space,_x000D_ blood vessel development,_x000D_ retina development in camera-type eye,_x000D_ positive regulation of mitotic cell cycle, embryonic,_x000D_ positive regulation of vascular associated smooth muscle cell migration,_x000D_ neuronal cell body,_x000D_ glial cell development,_x000D_ positive regulation of MAPK cascade,_x000D_ positive regulation of metanephric mesenchymal cell migration by platelet-derived growth factor receptor-beta signaling pathway,_x000D_ reactive oxygen species metabolic process,_x000D_ negative regulation of protein binding,_x000D_ positive regulation of cell-substrate adhesion,_x000D_ positive regulation of vascular associated smooth muscle cell dedifferentiation,_x000D_ cell projection assembly,_x000D_ positive regulation of smooth muscle cell migration,_x000D_ protein phosphorylation,_x000D_ membrane,_x000D_ peptidyl-tyrosine phosphorylation,_x000D_ neuron remodeling,_x000D_ negative regulation of vascular associated smooth muscle cell differentiation,_x000D_ positive regulation of chemotaxis,_x000D_ positive regulation of calcium ion import,_x000D_ platelet-derived growth factor receptor binding,_x000D_ chemoattractant activity,_x000D_ positive regulation of blood vessel endothelial cell migration,_x000D_ branching involved in salivary gland morphogenesis,_x000D_ platelet-derived growth factor complex,_x000D_ dendrite,_x000D_ negative regulation of phosphatidylinositol biosynthetic process,_x000D_ positive regulation of endothelial cell proliferation,_x000D_ positive regulation of glomerular mesangial cell proliferation,_x000D_ positive regulation of phosphatidylinositol 3-kinase activity,_x000D_ positive regulation of metanephric mesenchymal cell migration,_x000D_ growth factor activity,_x000D_ positive regulation of cyclin-dependent protein serine/threonine kinase activity,_x000D_ positive regulation of hepatic stellate cell activation,_x000D_ cellular response to platelet-derived growth factor stimulus,_x000D_ regulation of peptidyl-tyrosine phosphorylation,_x000D_ positive regulation of DNA replication,_x000D_ positive regulation of fibroblast proliferation,_x000D_ positive regulation of miRNA transcription,_x000D_ peptidyl-serine phosphorylation,_x000D_ multicellular organism development,_x000D_ positive regulation of fibroblast growth factor receptor signaling pathway,_x000D_ positive regulation of peptidyl-tyrosine phosphorylation,_x000D_ embryonic placenta development,_x000D_ cellular response to mycophenolic acid,_x000D_ positive regulation of vasoconstriction,_x000D_ positive regulation of ERK1 and ERK2 cascade,_x000D_ vasoconstriction,_x000D_ cytoplasm,_x000D_ protein heterodimerization activity,_x000D_ metanephric glomerular endothelium development,_x000D_ positive regulation of phosphatidylinositol 3-kinase signaling,_x000D_ synapse assembly,_x000D_ paracrine signaling,_x000D_ positive regulation of glomerular filtration,_x000D_ positive regulation of cell division,_x000D_ response to wounding,_x000D_ negative regulation of platelet activation,_x000D_ negative regulation of miRNA transcription,_x000D_ protein kinase C signaling,_x000D_ cell surface,_x000D_ cardiac vascular smooth muscle cell differentiation,_x000D_ positive regulation of protein autophosphorylation,_x000D_ positive regulation of cell migration,_x000D_ positive regulation of endothelial cell chemotaxis by VEGF-activated vascular endothelial growth factor receptor signaling pathway,_x000D_ cell chemotaxis,_x000D_ blood vessel morphogenesis,_x000D_ positive regulation of MAP kinase activity,_x000D_ metanephric glomerular mesangial cell proliferation involved in metanephros development,_x000D_ positive regulation of protein tyrosine kinase activity,_x000D_ metanephric glomerular mesangial cell development,_x000D_ positive regulation of smooth muscle cell proliferation,_x000D_ negative regulation of DNA-templated transcription,_x000D_ basolateral plasma membrane,_x000D_ negative regulation of cell migration,_x000D_ substrate-dependent cell migration,_x000D_ protein homodimerization activity,_x000D_ eye photoreceptor cell development,_x000D_ extracellular region,_x000D_ interleukin-18-mediated signaling pathway,_x000D_ platelet-derived growth factor receptor signaling pathway,_x000D_ positive regulation of vascular associated smooth muscle cell proliferation,_x000D_ identical protein binding,_x000D_ heart development,_x000D_ negative regulation of gene expression,_x000D_ monocyte chemotaxis,_x000D_ positive regulation of collagen biosynthetic process,_x000D_ positive regulation of hyaluronan biosynthetic process,_x000D_ actin cytoskeleton organization,_x000D_ positive regulation of mitotic nuclear division
Golgi vesicular transport	Cytoskeleton organization		Regulation of actin cytoskeleton	Pdgfc	KEGG & GO	Regulation of actin cytoskeleton	mmu04810		GO:0007171,_x000D_ GO:0030335,_x000D_ GO:0050730,_x000D_ GO:0031954,_x000D_ GO:0048146,_x000D_ GO:0009887,_x000D_ GO:0005634,_x000D_ GO:0005886,_x000D_ GO:0005161,_x000D_ GO:0120162,_x000D_ GO:0070374,_x000D_ GO:0005829,_x000D_ GO:0042803,_x000D_ GO:0005737,_x000D_ GO:0009986,_x000D_ GO:0008284,_x000D_ GO:0005576,_x000D_ GO:0014068,_x000D_ GO:0043406,_x000D_ GO:0051781,_x000D_ GO:0060348,_x000D_ GO:0070851,_x000D_ GO:0008083,_x000D_ GO:0005615,_x000D_ GO:0071230,_x000D_ GO:0016020,_x000D_ GO:0048568,_x000D_ GO:0048565,_x000D_ GO:0048008,_x000D_ GO:0007275	activation of transmembrane receptor protein tyrosine kinase activity,_x000D_ positive regulation of cell migration,_x000D_ regulation of peptidyl-tyrosine phosphorylation,_x000D_ positive regulation of protein autophosphorylation,_x000D_ positive regulation of fibroblast proliferation,_x000D_ animal organ morphogenesis,_x000D_ nucleus,_x000D_ plasma membrane,_x000D_ platelet-derived growth factor receptor binding,_x000D_ positive regulation of cold-induced thermogenesis,_x000D_ positive regulation of ERK1 and ERK2 cascade,_x000D_ cytosol,_x000D_ protein homodimerization activity,_x000D_ cytoplasm,_x000D_ cell surface,_x000D_ positive regulation of cell population proliferation,_x000D_ extracellular region,_x000D_ positive regulation of phosphatidylinositol 3-kinase signaling,_x000D_ positive regulation of MAP kinase activity,_x000D_ positive regulation of cell division,_x000D_ bone development,_x000D_ growth factor receptor binding,_x000D_ growth factor activity,_x000D_ extracellular space,_x000D_ cellular response to amino acid stimulus,_x000D_ membrane,_x000D_ embryonic organ development,_x000D_ digestive tract development,_x000D_ platelet-derived growth factor receptor signaling pathway,_x000D_ multicellular organism development
Golgi vesicular transport	Cytoskeleton organization		Regulation of actin cytoskeleton	Pdgfd	KEGG & GO	Regulation of actin cytoskeleton	mmu04810		GO:0070851,_x000D_ GO:0008083,_x000D_ GO:0071230,_x000D_ GO:0030335,_x000D_ GO:0016020,_x000D_ GO:0007275,_x000D_ GO:0048661,_x000D_ GO:0008284,_x000D_ GO:0051781,_x000D_ GO:0014068,_x000D_ GO:0072126,_x000D_ GO:0005615,_x000D_ GO:0005161,_x000D_ GO:0043406,_x000D_ GO:0071560,_x000D_ GO:0031954,_x000D_ GO:0048146,_x000D_ GO:0050730,_x000D_ GO:2000439,_x000D_ GO:0005576,_x000D_ GO:0048008,_x000D_ GO:0070374,_x000D_ GO:0071673	growth factor receptor binding,_x000D_ growth factor activity,_x000D_ cellular response to amino acid stimulus,_x000D_ positive regulation of cell migration,_x000D_ membrane,_x000D_ multicellular organism development,_x000D_ positive regulation of smooth muscle cell proliferation,_x000D_ positive regulation of cell population proliferation,_x000D_ positive regulation of cell division,_x000D_ positive regulation of phosphatidylinositol 3-kinase signaling,_x000D_ positive regulation of glomerular mesangial cell proliferation,_x000D_ extracellular space,_x000D_ platelet-derived growth factor receptor binding,_x000D_ positive regulation of MAP kinase activity,_x000D_ cellular response to transforming growth factor beta stimulus,_x000D_ positive regulation of protein autophosphorylation,_x000D_ positive regulation of fibroblast proliferation,_x000D_ regulation of peptidyl-tyrosine phosphorylation,_x000D_ positive regulation of monocyte extravasation,_x000D_ extracellular region,_x000D_ platelet-derived growth factor receptor signaling pathway,_x000D_ positive regulation of ERK1 and ERK2 cascade,_x000D_ positive regulation of smooth muscle cell chemotaxis
Golgi vesicular transport	Cytoskeleton organization		Regulation of actin cytoskeleton	Pdgfra	KEGG & GO	Regulation of actin cytoskeleton	mmu04810		GO:0033327,_x000D_ GO:0030325,_x000D_ GO:0030324,_x000D_ GO:0005524,_x000D_ GO:0061047,_x000D_ GO:0030539,_x000D_ GO:0006935,_x000D_ GO:0001701,_x000D_ GO:0005902,_x000D_ GO:0044877,_x000D_ GO:0034614,_x000D_ GO:0050920,_x000D_ GO:0009897,_x000D_ GO:0008210,_x000D_ GO:0004713,_x000D_ GO:0048015,_x000D_ GO:0048407,_x000D_ GO:0005654,_x000D_ GO:0010863,_x000D_ GO:0005634,_x000D_ GO:0043552,_x000D_ GO:0005161,_x000D_ GO:0042995,_x000D_ GO:0002244,_x000D_ GO:0048701,_x000D_ GO:0019838,_x000D_ GO:0030198,_x000D_ GO:0008284,_x000D_ GO:0060325,_x000D_ GO:0018108,_x000D_ GO:0001553,_x000D_ GO:0046777,_x000D_ GO:0007169,_x000D_ GO:0050872,_x000D_ GO:0030424,_x000D_ GO:0000166,_x000D_ GO:0016021,_x000D_ GO:0071230,_x000D_ GO:0033674,_x000D_ GO:0048705,_x000D_ GO:0007275,_x000D_ GO:0009986,_x000D_ GO:0055003,_x000D_ GO:0030054,_x000D_ GO:0016020,_x000D_ GO:0009653,_x000D_ GO:0043235,_x000D_ GO:0005887,_x000D_ GO:0070374,_x000D_ GO:0032991,_x000D_ GO:0038091,_x000D_ GO:0016301,_x000D_ GO:0042475,_x000D_ GO:0005929,_x000D_ GO:0050731,_x000D_ GO:0006468,_x000D_ GO:2000739,_x000D_ GO:0005794,_x000D_ GO:0005737,_x000D_ GO:0042060,_x000D_ GO:0008585,_x000D_ GO:0016477,_x000D_ GO:0031226,_x000D_ GO:0048008,_x000D_ GO:0038085,_x000D_ GO:0009887,_x000D_ GO:0048557,_x000D_ GO:0004672,_x000D_ GO:0061298,_x000D_ GO:0070527,_x000D_ GO:0005018,_x000D_ GO:0060437,_x000D_ GO:0042803,_x000D_ GO:0043548,_x000D_ GO:0004714,_x000D_ GO:0060021,_x000D_ GO:0007204,_x000D_ GO:0016310,_x000D_ GO:0023019,_x000D_ GO:0060326,_x000D_ GO:0030335,_x000D_ GO:0072277,_x000D_ GO:0016740,_x000D_ GO:0005021,_x000D_ GO:0005886,_x000D_ GO:0048146,_x000D_ GO:0010544,_x000D_ GO:0035790	Leydig cell differentiation,_x000D_ adrenal gland development,_x000D_ lung development,_x000D_ ATP binding,_x000D_ positive regulation of branching involved in lung morphogenesis,_x000D_ male genitalia development,_x000D_ chemotaxis,_x000D_ in utero embryonic development,_x000D_ microvillus,_x000D_ protein-containing complex binding,_x000D_ cellular response to reactive oxygen species,_x000D_ regulation of chemotaxis,_x000D_ external side of plasma membrane,_x000D_ estrogen metabolic process,_x000D_ protein tyrosine kinase activity,_x000D_ phosphatidylinositol-mediated signaling,_x000D_ platelet-derived growth factor binding,_x000D_ nucleoplasm,_x000D_ positive regulation of phospholipase C activity,_x000D_ nucleus,_x000D_ positive regulation of phosphatidylinositol 3-kinase activity,_x000D_ platelet-derived growth factor receptor binding,_x000D_ cell projection,_x000D_ hematopoietic progenitor cell differentiation,_x000D_ embryonic cranial skeleton morphogenesis,_x000D_ growth factor binding,_x000D_ extracellular matrix organization,_x000D_ positive regulation of cell population proliferation,_x000D_ face morphogenesis,_x000D_ peptidyl-tyrosine phosphorylation,_x000D_ luteinization,_x000D_ protein autophosphorylation,_x000D_ transmembrane receptor protein tyrosine kinase signaling pathway,_x000D_ white fat cell differentiation,_x000D_ axon,_x000D_ nucleotide binding,_x000D_ integral component of membrane,_x000D_ cellular response to amino acid stimulus,_x000D_ positive regulation of kinase activity,_x000D_ skeletal system morphogenesis,_x000D_ multicellular organism development,_x000D_ cell surface,_x000D_ cardiac myofibril assembly,_x000D_ cell junction,_x000D_ membrane,_x000D_ anatomical structure morphogenesis,_x000D_ receptor complex,_x000D_ integral component of plasma membrane,_x000D_ positive regulation of ERK1 and ERK2 cascade,_x000D_ protein-containing complex,_x000D_ positive regulation of cell proliferation by VEGF-activated platelet derived growth factor receptor signaling pathway,_x000D_ kinase activity,_x000D_ odontogenesis of dentin-containing tooth,_x000D_ cilium,_x000D_ positive regulation of peptidyl-tyrosine phosphorylation,_x000D_ protein phosphorylation,_x000D_ regulation of mesenchymal stem cell differentiation,_x000D_ Golgi apparatus,_x000D_ cytoplasm,_x000D_ wound healing,_x000D_ female gonad development,_x000D_ cell migration,_x000D_ intrinsic component of plasma membrane,_x000D_ platelet-derived growth factor receptor signaling pathway,_x000D_ vascular endothelial growth factor binding,_x000D_ animal organ morphogenesis,_x000D_ embryonic digestive tract morphogenesis,_x000D_ protein kinase activity,_x000D_ retina vasculature development in camera-type eye,_x000D_ platelet aggregation,_x000D_ platelet-derived growth factor alpha-receptor activity,_x000D_ lung growth,_x000D_ protein homodimerization activity,_x000D_ phosphatidylinositol 3-kinase binding,_x000D_ transmembrane receptor protein tyrosine kinase activity,_x000D_ roof of mouth development,_x000D_ positive regulation of cytosolic calcium ion concentration,_x000D_ phosphorylation,_x000D_ signal transduction involved in regulation of gene expression,_x000D_ cell chemotaxis,_x000D_ positive regulation of cell migration,_x000D_ metanephric glomerular capillary formation,_x000D_ transferase activity,_x000D_ vascular endothelial growth factor receptor activity,_x000D_ plasma membrane,_x000D_ positive regulation of fibroblast proliferation,_x000D_ negative regulation of platelet activation,_x000D_ platelet-derived growth factor receptor-alpha signaling pathway
Golgi vesicular transport	Cytoskeleton organization		Regulation of actin cytoskeleton	Pdgfrb	KEGG & GO	Regulation of actin cytoskeleton	mmu04810		GO:0048661,_x000D_ GO:0005886,_x000D_ GO:0006468,_x000D_ GO:0001568,_x000D_ GO:0016310,_x000D_ GO:0004672,_x000D_ GO:0007275,_x000D_ GO:0014911,_x000D_ GO:0030325,_x000D_ GO:0019899,_x000D_ GO:0050921,_x000D_ GO:0016324,_x000D_ GO:0097178,_x000D_ GO:0005102,_x000D_ GO:0016021,_x000D_ GO:0001726,_x000D_ GO:0019838,_x000D_ GO:0004713,_x000D_ GO:0048015,_x000D_ GO:0014068,_x000D_ GO:0009986,_x000D_ GO:0060947,_x000D_ GO:0008284,_x000D_ GO:0005634,_x000D_ GO:0070374,_x000D_ GO:0106096,_x000D_ GO:0033674,_x000D_ GO:0043235,_x000D_ GO:0046488,_x000D_ GO:0000166,_x000D_ GO:0006935,_x000D_ GO:0035791,_x000D_ GO:0043552,_x000D_ GO:0035556,_x000D_ GO:0005794,_x000D_ GO:0048008,_x000D_ GO:0016020,_x000D_ GO:0060437,_x000D_ GO:0005887,_x000D_ GO:0005524,_x000D_ GO:0018108,_x000D_ GO:0048745,_x000D_ GO:0072277,_x000D_ GO:0043065,_x000D_ GO:0005019,_x000D_ GO:0010863,_x000D_ GO:0048407,_x000D_ GO:0005017,_x000D_ GO:0070301,_x000D_ GO:0016740,_x000D_ GO:0071670,_x000D_ GO:0035909,_x000D_ GO:0001822,_x000D_ GO:0001525,_x000D_ GO:0007165,_x000D_ GO:0001894,_x000D_ GO:0055003,_x000D_ GO:0072223,_x000D_ GO:0005737,_x000D_ GO:0038091,_x000D_ GO:0043406,_x000D_ GO:0004714,_x000D_ GO:0035025,_x000D_ GO:0046777,_x000D_ GO:0031226,_x000D_ GO:0016477,_x000D_ GO:0005515,_x000D_ GO:0050730,_x000D_ GO:0030335,_x000D_ GO:0061298,_x000D_ GO:0045840,_x000D_ GO:0032516,_x000D_ GO:2000379,_x000D_ GO:0001701,_x000D_ GO:0090280,_x000D_ GO:0043548,_x000D_ GO:0019901,_x000D_ GO:2000573,_x000D_ GO:0005161,_x000D_ GO:0005764,_x000D_ GO:0038085,_x000D_ GO:0072262,_x000D_ GO:0048568,_x000D_ GO:0035441,_x000D_ GO:2000491,_x000D_ GO:0048705,_x000D_ GO:0043066,_x000D_ GO:0032956,_x000D_ GO:0060326,_x000D_ GO:0035789,_x000D_ GO:0006024,_x000D_ GO:0048146,_x000D_ GO:0032967,_x000D_ GO:0035793,_x000D_ GO:0031410,_x000D_ GO:0060981,_x000D_ GO:0006807,_x000D_ GO:0016301,_x000D_ GO:0007169,_x000D_ GO:0043231	positive regulation of smooth muscle cell proliferation,_x000D_ plasma membrane,_x000D_ protein phosphorylation,_x000D_ blood vessel development,_x000D_ phosphorylation,_x000D_ protein kinase activity,_x000D_ multicellular organism development,_x000D_ positive regulation of smooth muscle cell migration,_x000D_ adrenal gland development,_x000D_ enzyme binding,_x000D_ positive regulation of chemotaxis,_x000D_ apical plasma membrane,_x000D_ ruffle assembly,_x000D_ signaling receptor binding,_x000D_ integral component of membrane,_x000D_ ruffle,_x000D_ growth factor binding,_x000D_ protein tyrosine kinase activity,_x000D_ phosphatidylinositol-mediated signaling,_x000D_ positive regulation of phosphatidylinositol 3-kinase signaling,_x000D_ cell surface,_x000D_ cardiac vascular smooth muscle cell differentiation,_x000D_ positive regulation of cell population proliferation,_x000D_ nucleus,_x000D_ positive regulation of ERK1 and ERK2 cascade,_x000D_ response to ceramide,_x000D_ positive regulation of kinase activity,_x000D_ receptor complex,_x000D_ phosphatidylinositol metabolic process,_x000D_ nucleotide binding,_x000D_ chemotaxis,_x000D_ platelet-derived growth factor receptor-beta signaling pathway,_x000D_ positive regulation of phosphatidylinositol 3-kinase activity,_x000D_ intracellular signal transduction,_x000D_ Golgi apparatus,_x000D_ platelet-derived growth factor receptor signaling pathway,_x000D_ membrane,_x000D_ lung growth,_x000D_ integral component of plasma membrane,_x000D_ ATP binding,_x000D_ peptidyl-tyrosine phosphorylation,_x000D_ smooth muscle tissue development,_x000D_ metanephric glomerular capillary formation,_x000D_ positive regulation of apoptotic process,_x000D_ platelet-derived growth factor beta-receptor activity,_x000D_ positive regulation of phospholipase C activity,_x000D_ platelet-derived growth factor binding,_x000D_ platelet-derived growth factor receptor activity,_x000D_ cellular response to hydrogen peroxide,_x000D_ transferase activity,_x000D_ smooth muscle cell chemotaxis,_x000D_ aorta morphogenesis,_x000D_ kidney development,_x000D_ angiogenesis,_x000D_ signal transduction,_x000D_ tissue homeostasis,_x000D_ cardiac myofibril assembly,_x000D_ metanephric glomerular mesangium development,_x000D_ cytoplasm,_x000D_ positive regulation of cell proliferation by VEGF-activated platelet derived growth factor receptor signaling pathway,_x000D_ positive regulation of MAP kinase activity,_x000D_ transmembrane receptor protein tyrosine kinase activity,_x000D_ positive regulation of Rho protein signal transduction,_x000D_ protein autophosphorylation,_x000D_ intrinsic component of plasma membrane,_x000D_ cell migration,_x000D_ protein binding,_x000D_ regulation of peptidyl-tyrosine phosphorylation,_x000D_ positive regulation of cell migration,_x000D_ retina vasculature development in camera-type eye,_x000D_ positive regulation of mitotic nuclear division,_x000D_ positive regulation of phosphoprotein phosphatase activity,_x000D_ positive regulation of reactive oxygen species metabolic process,_x000D_ in utero embryonic development,_x000D_ positive regulation of calcium ion import,_x000D_ phosphatidylinositol 3-kinase binding,_x000D_ protein kinase binding,_x000D_ positive regulation of DNA biosynthetic process,_x000D_ platelet-derived growth factor receptor binding,_x000D_ lysosome,_x000D_ vascular endothelial growth factor binding,_x000D_ metanephric glomerular mesangial cell proliferation involved in metanephros development,_x000D_ embryonic organ development,_x000D_ cell migration involved in vasculogenesis,_x000D_ positive regulation of hepatic stellate cell activation,_x000D_ skeletal system morphogenesis,_x000D_ negative regulation of apoptotic process,_x000D_ regulation of actin cytoskeleton organization,_x000D_ cell chemotaxis,_x000D_ metanephric mesenchymal cell migration,_x000D_ glycosaminoglycan biosynthetic process,_x000D_ positive regulation of fibroblast proliferation,_x000D_ positive regulation of collagen biosynthetic process,_x000D_ positive regulation of metanephric mesenchymal cell migration by platelet-derived growth factor receptor-beta signaling pathway,_x000D_ cytoplasmic vesicle,_x000D_ cell migration involved in coronary angiogenesis,_x000D_ nitrogen compound metabolic process,_x000D_ kinase activity,_x000D_ transmembrane receptor protein tyrosine kinase signaling pathway,_x000D_ intracellular membrane-bounded organelle
Golgi vesicular transport	Cytoskeleton organization		Regulation of actin cytoskeleton	Pfn1	KEGG & GO	Regulation of actin cytoskeleton	mmu04810		GO:0045202,_x000D_ GO:0001843,_x000D_ GO:0006357,_x000D_ GO:0005576,_x000D_ GO:0003785,_x000D_ GO:0050821,_x000D_ GO:0005634,_x000D_ GO:0005829,_x000D_ GO:0005938,_x000D_ GO:0032781,_x000D_ GO:0030833,_x000D_ GO:0098885,_x000D_ GO:0008064,_x000D_ GO:0005856,_x000D_ GO:0032233,_x000D_ GO:0030036,_x000D_ GO:0000774,_x000D_ GO:0098978,_x000D_ GO:0043005,_x000D_ GO:0031267,_x000D_ GO:0010634,_x000D_ GO:0030838,_x000D_ GO:0001784,_x000D_ GO:0051497,_x000D_ GO:0005546,_x000D_ GO:0005737,_x000D_ GO:0051496,_x000D_ GO:0045944,_x000D_ GO:0060074,_x000D_ GO:0050434,_x000D_ GO:0051054,_x000D_ GO:1900029,_x000D_ GO:0005515,_x000D_ GO:0003779,_x000D_ GO:0070064,_x000D_ GO:0032232,_x000D_ GO:0005102,_x000D_ GO:0042989,_x000D_ GO:0030837	synapse,_x000D_ neural tube closure,_x000D_ regulation of transcription by RNA polymerase II,_x000D_ extracellular region,_x000D_ actin monomer binding,_x000D_ protein stabilization,_x000D_ nucleus,_x000D_ cytosol,_x000D_ cell cortex,_x000D_ positive regulation of ATP-dependent activity,_x000D_ regulation of actin filament polymerization,_x000D_ modification of postsynaptic actin cytoskeleton,_x000D_ regulation of actin polymerization or depolymerization,_x000D_ cytoskeleton,_x000D_ positive regulation of actin filament bundle assembly,_x000D_ actin cytoskeleton organization,_x000D_ adenyl-nucleotide exchange factor activity,_x000D_ glutamatergic synapse,_x000D_ neuron projection,_x000D_ small GTPase binding,_x000D_ positive regulation of epithelial cell migration,_x000D_ positive regulation of actin filament polymerization,_x000D_ phosphotyrosine residue binding,_x000D_ negative regulation of stress fiber assembly,_x000D_ phosphatidylinositol-4,5-bisphosphate binding,_x000D_ cytoplasm,_x000D_ positive regulation of stress fiber assembly,_x000D_ positive regulation of transcription by RNA polymerase II,_x000D_ synapse maturation,_x000D_ positive regulation of viral transcription,_x000D_ positive regulation of DNA metabolic process,_x000D_ positive regulation of ruffle assembly,_x000D_ protein binding,_x000D_ actin binding,_x000D_ proline-rich region binding,_x000D_ negative regulation of actin filament bundle assembly,_x000D_ signaling receptor binding,_x000D_ sequestering of actin monomers,_x000D_ negative regulation of actin filament polymerization
Golgi vesicular transport	Cytoskeleton organization		Regulation of actin cytoskeleton	Pfn2	KEGG & GO	Regulation of actin cytoskeleton	mmu04810		GO:0032233,_x000D_ GO:0030036,_x000D_ GO:0005546,_x000D_ GO:0030837,_x000D_ GO:0098978,_x000D_ GO:0032781,_x000D_ GO:0005856,_x000D_ GO:0016887,_x000D_ GO:0098885,_x000D_ GO:0003779,_x000D_ GO:0030838,_x000D_ GO:0003785,_x000D_ GO:0043195,_x000D_ GO:0005829,_x000D_ GO:0030833,_x000D_ GO:0098793,_x000D_ GO:0051496,_x000D_ GO:0098685,_x000D_ GO:0005515,_x000D_ GO:0050821,_x000D_ GO:0005737,_x000D_ GO:0098794,_x000D_ GO:0010633,_x000D_ GO:2000300,_x000D_ GO:1900028,_x000D_ GO:0033138	positive regulation of actin filament bundle assembly,_x000D_ actin cytoskeleton organization,_x000D_ phosphatidylinositol-4,5-bisphosphate binding,_x000D_ negative regulation of actin filament polymerization,_x000D_ glutamatergic synapse,_x000D_ positive regulation of ATP-dependent activity,_x000D_ cytoskeleton,_x000D_ ATP hydrolysis activity,_x000D_ modification of postsynaptic actin cytoskeleton,_x000D_ actin binding,_x000D_ positive regulation of actin filament polymerization,_x000D_ actin monomer binding,_x000D_ terminal bouton,_x000D_ cytosol,_x000D_ regulation of actin filament polymerization,_x000D_ presynapse,_x000D_ positive regulation of stress fiber assembly,_x000D_ Schaffer collateral - CA1 synapse,_x000D_ protein binding,_x000D_ protein stabilization,_x000D_ cytoplasm,_x000D_ postsynapse,_x000D_ negative regulation of epithelial cell migration,_x000D_ regulation of synaptic vesicle exocytosis,_x000D_ negative regulation of ruffle assembly,_x000D_ positive regulation of peptidyl-serine phosphorylation
Golgi vesicular transport	Cytoskeleton organization		Regulation of actin cytoskeleton	Pfn3	KEGG & GO	Regulation of actin cytoskeleton	mmu04810		GO:0030036,_x000D_ GO:0030833,_x000D_ GO:0003779,_x000D_ GO:0032233,_x000D_ GO:0008289,_x000D_ GO:0005856,_x000D_ GO:0005737,_x000D_ GO:0005634,_x000D_ GO:0005515	actin cytoskeleton organization,_x000D_ regulation of actin filament polymerization,_x000D_ actin binding,_x000D_ positive regulation of actin filament bundle assembly,_x000D_ lipid binding,_x000D_ cytoskeleton,_x000D_ cytoplasm,_x000D_ nucleus,_x000D_ protein binding
Golgi vesicular transport	Cytoskeleton organization		Regulation of actin cytoskeleton	Pfn4	KEGG & GO	Regulation of actin cytoskeleton	mmu04810		GO:0003785,_x000D_ GO:0042989,_x000D_ GO:0005737,_x000D_ GO:0003779,_x000D_ GO:0005938,_x000D_ GO:0005856,_x000D_ GO:0008289	actin monomer binding,_x000D_ sequestering of actin monomers,_x000D_ cytoplasm,_x000D_ actin binding,_x000D_ cell cortex,_x000D_ cytoskeleton,_x000D_ lipid binding
Golgi vesicular transport	Cytoskeleton organization		Regulation of actin cytoskeleton	Pik3ca	KEGG & GO	Regulation of actin cytoskeleton	mmu04810		GO:0005944,_x000D_ GO:0071464,_x000D_ GO:2000653,_x000D_ GO:0000166,_x000D_ GO:0044029,_x000D_ GO:2000270,_x000D_ GO:0052812,_x000D_ GO:0036092,_x000D_ GO:0005943,_x000D_ GO:0001932,_x000D_ GO:0016310,_x000D_ GO:0016301,_x000D_ GO:0048015,_x000D_ GO:0006909,_x000D_ GO:0005737,_x000D_ GO:0010629,_x000D_ GO:0001889,_x000D_ GO:0005942,_x000D_ GO:0110053,_x000D_ GO:0035994,_x000D_ GO:0043560,_x000D_ GO:0010468,_x000D_ GO:0060612,_x000D_ GO:0005515,_x000D_ GO:0046854,_x000D_ GO:0030027,_x000D_ GO:0016740,_x000D_ GO:0055119,_x000D_ GO:0030036,_x000D_ GO:0086003,_x000D_ GO:0048661,_x000D_ GO:0043457,_x000D_ GO:0030295,_x000D_ GO:0043491,_x000D_ GO:0016303,_x000D_ GO:0006006,_x000D_ GO:0033138,_x000D_ GO:0071333,_x000D_ GO:0014065,_x000D_ GO:0004674,_x000D_ GO:0001525,_x000D_ GO:0035005,_x000D_ GO:0005829,_x000D_ GO:0040014,_x000D_ GO:0051897,_x000D_ GO:0030835,_x000D_ GO:0046934,_x000D_ GO:0052742,_x000D_ GO:2000811,_x000D_ GO:0005524,_x000D_ GO:0097009,_x000D_ GO:0016020,_x000D_ GO:0035004,_x000D_ GO:0005886,_x000D_ GO:0014704,_x000D_ GO:0016477,_x000D_ GO:0038084,_x000D_ GO:0043524	phosphatidylinositol 3-kinase complex, class IB,_x000D_ cellular response to hydrostatic pressure,_x000D_ regulation of genetic imprinting,_x000D_ nucleotide binding,_x000D_ hypomethylation of CpG island,_x000D_ negative regulation of fibroblast apoptotic process,_x000D_ phosphatidylinositol-3,4-bisphosphate 5-kinase activity,_x000D_ phosphatidylinositol-3-phosphate biosynthetic process,_x000D_ phosphatidylinositol 3-kinase complex, class IA,_x000D_ regulation of protein phosphorylation,_x000D_ phosphorylation,_x000D_ kinase activity,_x000D_ phosphatidylinositol-mediated signaling,_x000D_ phagocytosis,_x000D_ cytoplasm,_x000D_ negative regulation of gene expression,_x000D_ liver development,_x000D_ phosphatidylinositol 3-kinase complex,_x000D_ regulation of actin filament organization,_x000D_ response to muscle stretch,_x000D_ insulin receptor substrate binding,_x000D_ regulation of gene expression,_x000D_ adipose tissue development,_x000D_ protein binding,_x000D_ phosphatidylinositol phosphate biosynthetic process,_x000D_ lamellipodium,_x000D_ transferase activity,_x000D_ relaxation of cardiac muscle,_x000D_ actin cytoskeleton organization,_x000D_ cardiac muscle cell contraction,_x000D_ positive regulation of smooth muscle cell proliferation,_x000D_ regulation of cellular respiration,_x000D_ protein kinase activator activity,_x000D_ protein kinase B signaling,_x000D_ 1-phosphatidylinositol-3-kinase activity,_x000D_ glucose metabolic process,_x000D_ positive regulation of peptidyl-serine phosphorylation,_x000D_ cellular response to glucose stimulus,_x000D_ phosphatidylinositol 3-kinase signaling,_x000D_ protein serine/threonine kinase activity,_x000D_ angiogenesis,_x000D_ 1-phosphatidylinositol-4-phosphate 3-kinase activity,_x000D_ cytosol,_x000D_ regulation of multicellular organism growth,_x000D_ positive regulation of protein kinase B signaling,_x000D_ negative regulation of actin filament depolymerization,_x000D_ phosphatidylinositol-4,5-bisphosphate 3-kinase activity,_x000D_ phosphatidylinositol kinase activity,_x000D_ negative regulation of anoikis,_x000D_ ATP binding,_x000D_ energy homeostasis,_x000D_ membrane,_x000D_ phosphatidylinositol 3-kinase activity,_x000D_ plasma membrane,_x000D_ intercalated disc,_x000D_ cell migration,_x000D_ vascular endothelial growth factor signaling pathway,_x000D_ negative regulation of neuron apoptotic process
Golgi vesicular transport	Cytoskeleton organization		Regulation of actin cytoskeleton	Pik3cb	KEGG & GO	Regulation of actin cytoskeleton	mmu04810		GO:0005515,_x000D_ GO:0051000,_x000D_ GO:0005943,_x000D_ GO:0051897,_x000D_ GO:0031526,_x000D_ GO:0007155,_x000D_ GO:0040016,_x000D_ GO:0016310,_x000D_ GO:0052742,_x000D_ GO:1903298,_x000D_ GO:0006629,_x000D_ GO:0030496,_x000D_ GO:0048015,_x000D_ GO:0033031,_x000D_ GO:0005634,_x000D_ GO:0005942,_x000D_ GO:0005524,_x000D_ GO:0009611,_x000D_ GO:0000166,_x000D_ GO:1900747,_x000D_ GO:0016020,_x000D_ GO:1903671,_x000D_ GO:0005829,_x000D_ GO:0052812,_x000D_ GO:0014065,_x000D_ GO:0006897,_x000D_ GO:0001935,_x000D_ GO:0016477,_x000D_ GO:0043231,_x000D_ GO:0006914,_x000D_ GO:0035005,_x000D_ GO:0005737,_x000D_ GO:0043407,_x000D_ GO:0035022,_x000D_ GO:0006874,_x000D_ GO:0003376,_x000D_ GO:0005654,_x000D_ GO:0035004,_x000D_ GO:0010628,_x000D_ GO:0030168,_x000D_ GO:0007156,_x000D_ GO:0046854,_x000D_ GO:0005886,_x000D_ GO:0051898,_x000D_ GO:0016740,_x000D_ GO:0010595,_x000D_ GO:0016301,_x000D_ GO:0005730,_x000D_ GO:0016303,_x000D_ GO:0036092,_x000D_ GO:0001952,_x000D_ GO:0046934,_x000D_ GO:0002931,_x000D_ GO:0043560,_x000D_ GO:0060055	protein binding,_x000D_ positive regulation of nitric-oxide synthase activity,_x000D_ phosphatidylinositol 3-kinase complex, class IA,_x000D_ positive regulation of protein kinase B signaling,_x000D_ brush border membrane,_x000D_ cell adhesion,_x000D_ embryonic cleavage,_x000D_ phosphorylation,_x000D_ phosphatidylinositol kinase activity,_x000D_ negative regulation of hypoxia-induced intrinsic apoptotic signaling pathway,_x000D_ lipid metabolic process,_x000D_ midbody,_x000D_ phosphatidylinositol-mediated signaling,_x000D_ positive regulation of neutrophil apoptotic process,_x000D_ nucleus,_x000D_ phosphatidylinositol 3-kinase complex,_x000D_ ATP binding,_x000D_ response to wounding,_x000D_ nucleotide binding,_x000D_ negative regulation of vascular endothelial growth factor signaling pathway,_x000D_ membrane,_x000D_ negative regulation of sprouting angiogenesis,_x000D_ cytosol,_x000D_ phosphatidylinositol-3,4-bisphosphate 5-kinase activity,_x000D_ phosphatidylinositol 3-kinase signaling,_x000D_ endocytosis,_x000D_ endothelial cell proliferation,_x000D_ cell migration,_x000D_ intracellular membrane-bounded organelle,_x000D_ autophagy,_x000D_ 1-phosphatidylinositol-4-phosphate 3-kinase activity,_x000D_ cytoplasm,_x000D_ negative regulation of MAP kinase activity,_x000D_ positive regulation of Rac protein signal transduction,_x000D_ cellular calcium ion homeostasis,_x000D_ sphingosine-1-phosphate receptor signaling pathway,_x000D_ nucleoplasm,_x000D_ phosphatidylinositol 3-kinase activity,_x000D_ positive regulation of gene expression,_x000D_ platelet activation,_x000D_ homophilic cell adhesion via plasma membrane adhesion molecules,_x000D_ phosphatidylinositol phosphate biosynthetic process,_x000D_ plasma membrane,_x000D_ negative regulation of protein kinase B signaling,_x000D_ transferase activity,_x000D_ positive regulation of endothelial cell migration,_x000D_ kinase activity,_x000D_ nucleolus,_x000D_ 1-phosphatidylinositol-3-kinase activity,_x000D_ phosphatidylinositol-3-phosphate biosynthetic process,_x000D_ regulation of cell-matrix adhesion,_x000D_ phosphatidylinositol-4,5-bisphosphate 3-kinase activity,_x000D_ response to ischemia,_x000D_ insulin receptor substrate binding,_x000D_ angiogenesis involved in wound healing
Golgi vesicular transport	Cytoskeleton organization		Regulation of actin cytoskeleton	Pik3cd	KEGG & GO	Regulation of actin cytoskeleton	mmu04810		GO:0007166,_x000D_ GO:0006954,_x000D_ GO:0000166,_x000D_ GO:0010629,_x000D_ GO:0052742,_x000D_ GO:0010628,_x000D_ GO:0038089,_x000D_ GO:0016740,_x000D_ GO:0052812,_x000D_ GO:0005943,_x000D_ GO:0030335,_x000D_ GO:0005942,_x000D_ GO:0010595,_x000D_ GO:0045766,_x000D_ GO:0045087,_x000D_ GO:0005515,_x000D_ GO:0016301,_x000D_ GO:0014065,_x000D_ GO:0006935,_x000D_ GO:0005829,_x000D_ GO:0005737,_x000D_ GO:0033031,_x000D_ GO:0001782,_x000D_ GO:1905278,_x000D_ GO:0048872,_x000D_ GO:0002376,_x000D_ GO:0030154,_x000D_ GO:0046934,_x000D_ GO:0035004,_x000D_ GO:0005524,_x000D_ GO:0016303,_x000D_ GO:0042113,_x000D_ GO:0016310,_x000D_ GO:0035005,_x000D_ GO:0048015,_x000D_ GO:0050832,_x000D_ GO:0001938,_x000D_ GO:0002250,_x000D_ GO:0036092,_x000D_ GO:0046854,_x000D_ GO:0016477,_x000D_ GO:0051897,_x000D_ GO:0016020,_x000D_ GO:0005886,_x000D_ GO:0006629	cell surface receptor signaling pathway,_x000D_ inflammatory response,_x000D_ nucleotide binding,_x000D_ negative regulation of gene expression,_x000D_ phosphatidylinositol kinase activity,_x000D_ positive regulation of gene expression,_x000D_ positive regulation of cell migration by vascular endothelial growth factor signaling pathway,_x000D_ transferase activity,_x000D_ phosphatidylinositol-3,4-bisphosphate 5-kinase activity,_x000D_ phosphatidylinositol 3-kinase complex, class IA,_x000D_ positive regulation of cell migration,_x000D_ phosphatidylinositol 3-kinase complex,_x000D_ positive regulation of endothelial cell migration,_x000D_ positive regulation of angiogenesis,_x000D_ innate immune response,_x000D_ protein binding,_x000D_ kinase activity,_x000D_ phosphatidylinositol 3-kinase signaling,_x000D_ chemotaxis,_x000D_ cytosol,_x000D_ cytoplasm,_x000D_ positive regulation of neutrophil apoptotic process,_x000D_ B cell homeostasis,_x000D_ positive regulation of epithelial tube formation,_x000D_ homeostasis of number of cells,_x000D_ immune system process,_x000D_ cell differentiation,_x000D_ phosphatidylinositol-4,5-bisphosphate 3-kinase activity,_x000D_ phosphatidylinositol 3-kinase activity,_x000D_ ATP binding,_x000D_ 1-phosphatidylinositol-3-kinase activity,_x000D_ B cell activation,_x000D_ phosphorylation,_x000D_ 1-phosphatidylinositol-4-phosphate 3-kinase activity,_x000D_ phosphatidylinositol-mediated signaling,_x000D_ defense response to fungus,_x000D_ positive regulation of endothelial cell proliferation,_x000D_ adaptive immune response,_x000D_ phosphatidylinositol-3-phosphate biosynthetic process,_x000D_ phosphatidylinositol phosphate biosynthetic process,_x000D_ cell migration,_x000D_ positive regulation of protein kinase B signaling,_x000D_ membrane,_x000D_ plasma membrane,_x000D_ lipid metabolic process
Golgi vesicular transport	Cytoskeleton organization		Regulation of actin cytoskeleton	Pik3r1	KEGG & GO	Regulation of actin cytoskeleton	mmu04810		GO:0001934,_x000D_ GO:0014065,_x000D_ GO:0005516,_x000D_ GO:0032868,_x000D_ GO:0001678,_x000D_ GO:0005158,_x000D_ GO:0046854,_x000D_ GO:0046626,_x000D_ GO:0005943,_x000D_ GO:0050821,_x000D_ GO:0051219,_x000D_ GO:0045776,_x000D_ GO:0060396,_x000D_ GO:0005161,_x000D_ GO:0005886,_x000D_ GO:0010628,_x000D_ GO:0007165,_x000D_ GO:0051384,_x000D_ GO:0051117,_x000D_ GO:0010592,_x000D_ GO:0015031,_x000D_ GO:0042307,_x000D_ GO:0008630,_x000D_ GO:0045944,_x000D_ GO:0007162,_x000D_ GO:0033120,_x000D_ GO:0001784,_x000D_ GO:0043125,_x000D_ GO:0006006,_x000D_ GO:0006468,_x000D_ GO:0005168,_x000D_ GO:0032869,_x000D_ GO:0034976,_x000D_ GO:0005737,_x000D_ GO:0048471,_x000D_ GO:0120183,_x000D_ GO:0036312,_x000D_ GO:0051491,_x000D_ GO:1990578,_x000D_ GO:0043551,_x000D_ GO:0005634,_x000D_ GO:0043559,_x000D_ GO:0010459,_x000D_ GO:0051965,_x000D_ GO:0006606,_x000D_ GO:0045671,_x000D_ GO:0030971,_x000D_ GO:0032760,_x000D_ GO:1900103,_x000D_ GO:0034644,_x000D_ GO:0005911,_x000D_ GO:0030331,_x000D_ GO:0008625,_x000D_ GO:0030183,_x000D_ GO:0046982,_x000D_ GO:0001953,_x000D_ GO:0005801,_x000D_ GO:0022408,_x000D_ GO:0019903,_x000D_ GO:0008022,_x000D_ GO:0016303,_x000D_ GO:0043560,_x000D_ GO:0010656,_x000D_ GO:0005515,_x000D_ GO:0016020,_x000D_ GO:0048662,_x000D_ GO:0031625,_x000D_ GO:0051497,_x000D_ GO:0043005,_x000D_ GO:0051492,_x000D_ GO:0032991,_x000D_ GO:0045663,_x000D_ GO:0051591,_x000D_ GO:1903076,_x000D_ GO:0005102,_x000D_ GO:0019901,_x000D_ GO:0019904,_x000D_ GO:0048009,_x000D_ GO:0045861,_x000D_ GO:0005159,_x000D_ GO:0005829,_x000D_ GO:0046935,_x000D_ GO:0030335,_x000D_ GO:0043066,_x000D_ GO:0005942,_x000D_ GO:0008286	positive regulation of protein phosphorylation,_x000D_ phosphatidylinositol 3-kinase signaling,_x000D_ calmodulin binding,_x000D_ response to insulin,_x000D_ cellular glucose homeostasis,_x000D_ insulin receptor binding,_x000D_ phosphatidylinositol phosphate biosynthetic process,_x000D_ regulation of insulin receptor signaling pathway,_x000D_ phosphatidylinositol 3-kinase complex, class IA,_x000D_ protein stabilization,_x000D_ phosphoprotein binding,_x000D_ negative regulation of blood pressure,_x000D_ growth hormone receptor signaling pathway,_x000D_ platelet-derived growth factor receptor binding,_x000D_ plasma membrane,_x000D_ positive regulation of gene expression,_x000D_ signal transduction,_x000D_ response to glucocorticoid,_x000D_ ATPase binding,_x000D_ positive regulation of lamellipodium assembly,_x000D_ protein transport,_x000D_ positive regulation of protein import into nucleus,_x000D_ intrinsic apoptotic signaling pathway in response to DNA damage,_x000D_ positive regulation of transcription by RNA polymerase II,_x000D_ negative regulation of cell adhesion,_x000D_ positive regulation of RNA splicing,_x000D_ phosphotyrosine residue binding,_x000D_ ErbB-3 class receptor binding,_x000D_ glucose metabolic process,_x000D_ protein phosphorylation,_x000D_ neurotrophin TRKA receptor binding,_x000D_ cellular response to insulin stimulus,_x000D_ response to endoplasmic reticulum stress,_x000D_ cytoplasm,_x000D_ perinuclear region of cytoplasm,_x000D_ positive regulation of focal adhesion disassembly,_x000D_ phosphatidylinositol 3-kinase regulatory subunit binding,_x000D_ positive regulation of filopodium assembly,_x000D_ perinuclear endoplasmic reticulum membrane,_x000D_ regulation of phosphatidylinositol 3-kinase activity,_x000D_ nucleus,_x000D_ insulin binding,_x000D_ negative regulation of heart rate,_x000D_ positive regulation of synapse assembly,_x000D_ protein import into nucleus,_x000D_ negative regulation of osteoclast differentiation,_x000D_ receptor tyrosine kinase binding,_x000D_ positive regulation of tumor necrosis factor production,_x000D_ positive regulation of endoplasmic reticulum unfolded protein response,_x000D_ cellular response to UV,_x000D_ cell-cell junction,_x000D_ nuclear estrogen receptor binding,_x000D_ extrinsic apoptotic signaling pathway via death domain receptors,_x000D_ B cell differentiation,_x000D_ protein heterodimerization activity,_x000D_ negative regulation of cell-matrix adhesion,_x000D_ cis-Golgi network,_x000D_ negative regulation of cell-cell adhesion,_x000D_ protein phosphatase binding,_x000D_ protein C-terminus binding,_x000D_ 1-phosphatidylinositol-3-kinase activity,_x000D_ insulin receptor substrate binding,_x000D_ negative regulation of muscle cell apoptotic process,_x000D_ protein binding,_x000D_ membrane,_x000D_ negative regulation of smooth muscle cell proliferation,_x000D_ ubiquitin protein ligase binding,_x000D_ negative regulation of stress fiber assembly,_x000D_ neuron projection,_x000D_ regulation of stress fiber assembly,_x000D_ protein-containing complex,_x000D_ positive regulation of myoblast differentiation,_x000D_ response to cAMP,_x000D_ regulation of protein localization to plasma membrane,_x000D_ signaling receptor binding,_x000D_ protein kinase binding,_x000D_ protein domain specific binding,_x000D_ insulin-like growth factor receptor signaling pathway,_x000D_ negative regulation of proteolysis,_x000D_ insulin-like growth factor receptor binding,_x000D_ cytosol,_x000D_ 1-phosphatidylinositol-3-kinase regulator activity,_x000D_ positive regulation of cell migration,_x000D_ negative regulation of apoptotic process,_x000D_ phosphatidylinositol 3-kinase complex,_x000D_ insulin receptor signaling pathway
Golgi vesicular transport	Cytoskeleton organization		Regulation of actin cytoskeleton	Pik3r2	KEGG & GO	Regulation of actin cytoskeleton	mmu04810		GO:0036312,_x000D_ GO:0030971,_x000D_ GO:0043409,_x000D_ GO:0008286,_x000D_ GO:0005925,_x000D_ GO:0005634,_x000D_ GO:0030833,_x000D_ GO:0046935,_x000D_ GO:0045944,_x000D_ GO:0046854,_x000D_ GO:0051492,_x000D_ GO:0043551,_x000D_ GO:0005942,_x000D_ GO:0001784,_x000D_ GO:0046982,_x000D_ GO:0001678,_x000D_ GO:0032869,_x000D_ GO:1903076,_x000D_ GO:0090051,_x000D_ GO:0019903,_x000D_ GO:0045785,_x000D_ GO:0010506,_x000D_ GO:0007165,_x000D_ GO:0034976,_x000D_ GO:0014065,_x000D_ GO:0005515,_x000D_ GO:0042307,_x000D_ GO:0005943,_x000D_ GO:0015031	phosphatidylinositol 3-kinase regulatory subunit binding,_x000D_ receptor tyrosine kinase binding,_x000D_ negative regulation of MAPK cascade,_x000D_ insulin receptor signaling pathway,_x000D_ focal adhesion,_x000D_ nucleus,_x000D_ regulation of actin filament polymerization,_x000D_ 1-phosphatidylinositol-3-kinase regulator activity,_x000D_ positive regulation of transcription by RNA polymerase II,_x000D_ phosphatidylinositol phosphate biosynthetic process,_x000D_ regulation of stress fiber assembly,_x000D_ regulation of phosphatidylinositol 3-kinase activity,_x000D_ phosphatidylinositol 3-kinase complex,_x000D_ phosphotyrosine residue binding,_x000D_ protein heterodimerization activity,_x000D_ cellular glucose homeostasis,_x000D_ cellular response to insulin stimulus,_x000D_ regulation of protein localization to plasma membrane,_x000D_ negative regulation of cell migration involved in sprouting angiogenesis,_x000D_ protein phosphatase binding,_x000D_ positive regulation of cell adhesion,_x000D_ regulation of autophagy,_x000D_ signal transduction,_x000D_ response to endoplasmic reticulum stress,_x000D_ phosphatidylinositol 3-kinase signaling,_x000D_ protein binding,_x000D_ positive regulation of protein import into nucleus,_x000D_ phosphatidylinositol 3-kinase complex, class IA,_x000D_ protein transport
Golgi vesicular transport	Cytoskeleton organization		Regulation of actin cytoskeleton	Pik3r3	KEGG	Regulation of actin cytoskeleton	mmu04810		NA	NA
Golgi vesicular transport	Cytoskeleton organization		Regulation of actin cytoskeleton	Pikfyve	KEGG & GO	Regulation of actin cytoskeleton	mmu04810		GO:0005911,_x000D_ GO:0032438,_x000D_ GO:0012506,_x000D_ GO:0031410,_x000D_ GO:0004674,_x000D_ GO:0006612,_x000D_ GO:0005515,_x000D_ GO:1904562,_x000D_ GO:0090382,_x000D_ GO:0046488,_x000D_ GO:0019065,_x000D_ GO:0045121,_x000D_ GO:0031901,_x000D_ GO:0008270,_x000D_ GO:1903100,_x000D_ GO:0016887,_x000D_ GO:0034504,_x000D_ GO:0090385,_x000D_ GO:0046872,_x000D_ GO:0019886,_x000D_ GO:0042147,_x000D_ GO:0005768,_x000D_ GO:0030670,_x000D_ GO:0005829,_x000D_ GO:0036289,_x000D_ GO:0016310,_x000D_ GO:0043231,_x000D_ GO:0016301,_x000D_ GO:0016308,_x000D_ GO:0035556,_x000D_ GO:0010008,_x000D_ GO:1903426,_x000D_ GO:0016020,_x000D_ GO:0005524,_x000D_ GO:0000166,_x000D_ GO:0016740,_x000D_ GO:0032288,_x000D_ GO:0048471,_x000D_ GO:0030593,_x000D_ GO:0000285,_x000D_ GO:0000139,_x000D_ GO:0006629,_x000D_ GO:0016307,_x000D_ GO:0052810,_x000D_ GO:0031902,_x000D_ GO:2000785	cell-cell junction,_x000D_ melanosome organization,_x000D_ vesicle membrane,_x000D_ cytoplasmic vesicle,_x000D_ protein serine/threonine kinase activity,_x000D_ protein targeting to membrane,_x000D_ protein binding,_x000D_ phosphatidylinositol 5-phosphate metabolic process,_x000D_ phagosome maturation,_x000D_ phosphatidylinositol metabolic process,_x000D_ receptor-mediated endocytosis of virus by host cell,_x000D_ membrane raft,_x000D_ early endosome membrane,_x000D_ zinc ion binding,_x000D_ 1-phosphatidyl-1D-myo-inositol 3,5-bisphosphate metabolic process,_x000D_ ATP hydrolysis activity,_x000D_ protein localization to nucleus,_x000D_ phagosome-lysosome fusion,_x000D_ metal ion binding,_x000D_ antigen processing and presentation of exogenous peptide antigen via MHC class II,_x000D_ retrograde transport, endosome to Golgi,_x000D_ endosome,_x000D_ phagocytic vesicle membrane,_x000D_ cytosol,_x000D_ peptidyl-serine autophosphorylation,_x000D_ phosphorylation,_x000D_ intracellular membrane-bounded organelle,_x000D_ kinase activity,_x000D_ 1-phosphatidylinositol-4-phosphate 5-kinase activity,_x000D_ intracellular signal transduction,_x000D_ endosome membrane,_x000D_ regulation of reactive oxygen species biosynthetic process,_x000D_ membrane,_x000D_ ATP binding,_x000D_ nucleotide binding,_x000D_ transferase activity,_x000D_ myelin assembly,_x000D_ perinuclear region of cytoplasm,_x000D_ neutrophil chemotaxis,_x000D_ 1-phosphatidylinositol-3-phosphate 5-kinase activity,_x000D_ Golgi membrane,_x000D_ lipid metabolic process,_x000D_ phosphatidylinositol phosphate kinase activity,_x000D_ 1-phosphatidylinositol-5-kinase activity,_x000D_ late endosome membrane,_x000D_ regulation of autophagosome assembly
Golgi vesicular transport	Cytoskeleton organization		Regulation of actin cytoskeleton	Pip4k2a	KEGG & GO	Regulation of actin cytoskeleton	mmu04810		GO:0016301,_x000D_ GO:0005524,_x000D_ GO:0005737,_x000D_ GO:0016020,_x000D_ GO:2000786,_x000D_ GO:0016740,_x000D_ GO:0016307,_x000D_ GO:0016308,_x000D_ GO:0046488,_x000D_ GO:0046627,_x000D_ GO:1902635,_x000D_ GO:0005515,_x000D_ GO:0005634,_x000D_ GO:0005829,_x000D_ GO:0005776,_x000D_ GO:0006629,_x000D_ GO:0061909,_x000D_ GO:0042995,_x000D_ GO:0005886,_x000D_ GO:0005764,_x000D_ GO:0010506,_x000D_ GO:0046854,_x000D_ GO:0035855,_x000D_ GO:0000166,_x000D_ GO:0016309,_x000D_ GO:0090217,_x000D_ GO:0042803,_x000D_ GO:0090119	kinase activity,_x000D_ ATP binding,_x000D_ cytoplasm,_x000D_ membrane,_x000D_ positive regulation of autophagosome assembly,_x000D_ transferase activity,_x000D_ phosphatidylinositol phosphate kinase activity,_x000D_ 1-phosphatidylinositol-4-phosphate 5-kinase activity,_x000D_ phosphatidylinositol metabolic process,_x000D_ negative regulation of insulin receptor signaling pathway,_x000D_ 1-phosphatidyl-1D-myo-inositol 4,5-bisphosphate biosynthetic process,_x000D_ protein binding,_x000D_ nucleus,_x000D_ cytosol,_x000D_ autophagosome,_x000D_ lipid metabolic process,_x000D_ autophagosome-lysosome fusion,_x000D_ cell projection,_x000D_ plasma membrane,_x000D_ lysosome,_x000D_ regulation of autophagy,_x000D_ phosphatidylinositol phosphate biosynthetic process,_x000D_ megakaryocyte development,_x000D_ nucleotide binding,_x000D_ 1-phosphatidylinositol-5-phosphate 4-kinase activity,_x000D_ negative regulation of 1-phosphatidylinositol-4-phosphate 5-kinase activity,_x000D_ protein homodimerization activity,_x000D_ vesicle-mediated cholesterol transport
Golgi vesicular transport	Cytoskeleton organization		Regulation of actin cytoskeleton	Pip4k2b	KEGG & GO	Regulation of actin cytoskeleton	mmu04810		GO:1902635,_x000D_ GO:0042803,_x000D_ GO:0005634,_x000D_ GO:0046488,_x000D_ GO:0016020,_x000D_ GO:0000166,_x000D_ GO:0016308,_x000D_ GO:0046627,_x000D_ GO:0005783,_x000D_ GO:0005524,_x000D_ GO:0010506,_x000D_ GO:0005515,_x000D_ GO:0005737,_x000D_ GO:0016309,_x000D_ GO:0016740,_x000D_ GO:0061909,_x000D_ GO:0016301,_x000D_ GO:0046854,_x000D_ GO:0090217,_x000D_ GO:0005776,_x000D_ GO:0005886,_x000D_ GO:0005525,_x000D_ GO:0005654,_x000D_ GO:2000786,_x000D_ GO:0006629,_x000D_ GO:0016307	1-phosphatidyl-1D-myo-inositol 4,5-bisphosphate biosynthetic process,_x000D_ protein homodimerization activity,_x000D_ nucleus,_x000D_ phosphatidylinositol metabolic process,_x000D_ membrane,_x000D_ nucleotide binding,_x000D_ 1-phosphatidylinositol-4-phosphate 5-kinase activity,_x000D_ negative regulation of insulin receptor signaling pathway,_x000D_ endoplasmic reticulum,_x000D_ ATP binding,_x000D_ regulation of autophagy,_x000D_ protein binding,_x000D_ cytoplasm,_x000D_ 1-phosphatidylinositol-5-phosphate 4-kinase activity,_x000D_ transferase activity,_x000D_ autophagosome-lysosome fusion,_x000D_ kinase activity,_x000D_ phosphatidylinositol phosphate biosynthetic process,_x000D_ negative regulation of 1-phosphatidylinositol-4-phosphate 5-kinase activity,_x000D_ autophagosome,_x000D_ plasma membrane,_x000D_ GTP binding,_x000D_ nucleoplasm,_x000D_ positive regulation of autophagosome assembly,_x000D_ lipid metabolic process,_x000D_ phosphatidylinositol phosphate kinase activity
Golgi vesicular transport	Cytoskeleton organization		Regulation of actin cytoskeleton	Pip4k2c	KEGG & GO	Regulation of actin cytoskeleton	mmu04810		GO:0010506,_x000D_ GO:0016301,_x000D_ GO:0046488,_x000D_ GO:0005776,_x000D_ GO:0005524,_x000D_ GO:0042802,_x000D_ GO:0005886,_x000D_ GO:0016308,_x000D_ GO:0043229,_x000D_ GO:0006629,_x000D_ GO:0016307,_x000D_ GO:2000786,_x000D_ GO:0005783,_x000D_ GO:0016309,_x000D_ GO:0046854,_x000D_ GO:0016310,_x000D_ GO:0000166,_x000D_ GO:0005829,_x000D_ GO:1902635,_x000D_ GO:0046627,_x000D_ GO:0005737,_x000D_ GO:0005654,_x000D_ GO:0016740,_x000D_ GO:0090217	regulation of autophagy,_x000D_ kinase activity,_x000D_ phosphatidylinositol metabolic process,_x000D_ autophagosome,_x000D_ ATP binding,_x000D_ identical protein binding,_x000D_ plasma membrane,_x000D_ 1-phosphatidylinositol-4-phosphate 5-kinase activity,_x000D_ intracellular organelle,_x000D_ lipid metabolic process,_x000D_ phosphatidylinositol phosphate kinase activity,_x000D_ positive regulation of autophagosome assembly,_x000D_ endoplasmic reticulum,_x000D_ 1-phosphatidylinositol-5-phosphate 4-kinase activity,_x000D_ phosphatidylinositol phosphate biosynthetic process,_x000D_ phosphorylation,_x000D_ nucleotide binding,_x000D_ cytosol,_x000D_ 1-phosphatidyl-1D-myo-inositol 4,5-bisphosphate biosynthetic process,_x000D_ negative regulation of insulin receptor signaling pathway,_x000D_ cytoplasm,_x000D_ nucleoplasm,_x000D_ transferase activity,_x000D_ negative regulation of 1-phosphatidylinositol-4-phosphate 5-kinase activity
Golgi vesicular transport	Cytoskeleton organization		Regulation of actin cytoskeleton	Pip5k1a	KEGG & GO	Regulation of actin cytoskeleton	mmu04810		GO:0097178,_x000D_ GO:0005515,_x000D_ GO:0010761,_x000D_ GO:0032587,_x000D_ GO:0005654,_x000D_ GO:0005634,_x000D_ GO:0016307,_x000D_ GO:0016607,_x000D_ GO:0016308,_x000D_ GO:0005847,_x000D_ GO:0006661,_x000D_ GO:0016301,_x000D_ GO:0006629,_x000D_ GO:0046488,_x000D_ GO:0008654,_x000D_ GO:0030027,_x000D_ GO:0042995,_x000D_ GO:0016310,_x000D_ GO:0060326,_x000D_ GO:0005829,_x000D_ GO:0048041,_x000D_ GO:0016740,_x000D_ GO:0046854,_x000D_ GO:0005886,_x000D_ GO:0031532,_x000D_ GO:0016020,_x000D_ GO:0090630,_x000D_ GO:0005524,_x000D_ GO:0072659,_x000D_ GO:0000166,_x000D_ GO:0019900,_x000D_ GO:0005737	ruffle assembly,_x000D_ protein binding,_x000D_ fibroblast migration,_x000D_ ruffle membrane,_x000D_ nucleoplasm,_x000D_ nucleus,_x000D_ phosphatidylinositol phosphate kinase activity,_x000D_ nuclear speck,_x000D_ 1-phosphatidylinositol-4-phosphate 5-kinase activity,_x000D_ mRNA cleavage and polyadenylation specificity factor complex,_x000D_ phosphatidylinositol biosynthetic process,_x000D_ kinase activity,_x000D_ lipid metabolic process,_x000D_ phosphatidylinositol metabolic process,_x000D_ phospholipid biosynthetic process,_x000D_ lamellipodium,_x000D_ cell projection,_x000D_ phosphorylation,_x000D_ cell chemotaxis,_x000D_ cytosol,_x000D_ focal adhesion assembly,_x000D_ transferase activity,_x000D_ phosphatidylinositol phosphate biosynthetic process,_x000D_ plasma membrane,_x000D_ actin cytoskeleton reorganization,_x000D_ membrane,_x000D_ activation of GTPase activity,_x000D_ ATP binding,_x000D_ protein localization to plasma membrane,_x000D_ nucleotide binding,_x000D_ kinase binding,_x000D_ cytoplasm
Golgi vesicular transport	Cytoskeleton organization		Regulation of actin cytoskeleton	Pip5k1b	KEGG	Regulation of actin cytoskeleton	mmu04810		NA	NA
Golgi vesicular transport	Cytoskeleton organization		Regulation of actin cytoskeleton	Pip5k1c	KEGG & GO	Regulation of actin cytoskeleton	mmu04810		GO:0006935,_x000D_ GO:0005524,_x000D_ GO:0010008,_x000D_ GO:0098978,_x000D_ GO:0016020,_x000D_ GO:0042995,_x000D_ GO:0030054,_x000D_ GO:0005654,_x000D_ GO:0007155,_x000D_ GO:0016307,_x000D_ GO:0016740,_x000D_ GO:0046854,_x000D_ GO:0046488,_x000D_ GO:0000166,_x000D_ GO:1900242,_x000D_ GO:0016301,_x000D_ GO:0005737,_x000D_ GO:0016310,_x000D_ GO:1990147,_x000D_ GO:0005829,_x000D_ GO:0006887,_x000D_ GO:0006661,_x000D_ GO:0099149,_x000D_ GO:0006629,_x000D_ GO:0006897,_x000D_ GO:0070527,_x000D_ GO:0006909,_x000D_ GO:0014069,_x000D_ GO:0005886,_x000D_ GO:0005515,_x000D_ GO:0007409,_x000D_ GO:0016308	chemotaxis,_x000D_ ATP binding,_x000D_ endosome membrane,_x000D_ glutamatergic synapse,_x000D_ membrane,_x000D_ cell projection,_x000D_ cell junction,_x000D_ nucleoplasm,_x000D_ cell adhesion,_x000D_ phosphatidylinositol phosphate kinase activity,_x000D_ transferase activity,_x000D_ phosphatidylinositol phosphate biosynthetic process,_x000D_ phosphatidylinositol metabolic process,_x000D_ nucleotide binding,_x000D_ regulation of synaptic vesicle endocytosis,_x000D_ kinase activity,_x000D_ cytoplasm,_x000D_ phosphorylation,_x000D_ talin binding,_x000D_ cytosol,_x000D_ exocytosis,_x000D_ phosphatidylinositol biosynthetic process,_x000D_ regulation of postsynaptic neurotransmitter receptor internalization,_x000D_ lipid metabolic process,_x000D_ endocytosis,_x000D_ platelet aggregation,_x000D_ phagocytosis,_x000D_ postsynaptic density,_x000D_ plasma membrane,_x000D_ protein binding,_x000D_ axonogenesis,_x000D_ 1-phosphatidylinositol-4-phosphate 5-kinase activity
Golgi vesicular transport	Cytoskeleton organization		Regulation of actin cytoskeleton	Ppp1ca	KEGG & GO	Regulation of actin cytoskeleton	mmu04810		GO:0000781,_x000D_ GO:0005737,_x000D_ GO:0005654,_x000D_ GO:0043025,_x000D_ GO:0043153,_x000D_ GO:0046872,_x000D_ GO:0017018,_x000D_ GO:0051301,_x000D_ GO:0043021,_x000D_ GO:0008157,_x000D_ GO:0043197,_x000D_ GO:0098641,_x000D_ GO:0004722,_x000D_ GO:0048511,_x000D_ GO:0005975,_x000D_ GO:0042587,_x000D_ GO:0030324,_x000D_ GO:0006417,_x000D_ GO:0032922,_x000D_ GO:0005977,_x000D_ GO:0005634,_x000D_ GO:0043005,_x000D_ GO:0000164,_x000D_ GO:0006470,_x000D_ GO:0044877,_x000D_ GO:0005979,_x000D_ GO:0016791,_x000D_ GO:0016311,_x000D_ GO:0043204,_x000D_ GO:0004721,_x000D_ GO:2001241,_x000D_ GO:0048754,_x000D_ GO:0016787,_x000D_ GO:0042752,_x000D_ GO:0005515,_x000D_ GO:0005886,_x000D_ GO:0005912,_x000D_ GO:0010288,_x000D_ GO:0007049,_x000D_ GO:0072357,_x000D_ GO:0005829,_x000D_ GO:0005981	chromosome, telomeric region,_x000D_ cytoplasm,_x000D_ nucleoplasm,_x000D_ neuronal cell body,_x000D_ entrainment of circadian clock by photoperiod,_x000D_ metal ion binding,_x000D_ myosin phosphatase activity,_x000D_ cell division,_x000D_ ribonucleoprotein complex binding,_x000D_ protein phosphatase 1 binding,_x000D_ dendritic spine,_x000D_ cadherin binding involved in cell-cell adhesion,_x000D_ protein serine/threonine phosphatase activity,_x000D_ rhythmic process,_x000D_ carbohydrate metabolic process,_x000D_ glycogen granule,_x000D_ lung development,_x000D_ regulation of translation,_x000D_ circadian regulation of gene expression,_x000D_ glycogen metabolic process,_x000D_ nucleus,_x000D_ neuron projection,_x000D_ protein phosphatase type 1 complex,_x000D_ protein dephosphorylation,_x000D_ protein-containing complex binding,_x000D_ regulation of glycogen biosynthetic process,_x000D_ phosphatase activity,_x000D_ dephosphorylation,_x000D_ perikaryon,_x000D_ phosphoprotein phosphatase activity,_x000D_ positive regulation of extrinsic apoptotic signaling pathway in absence of ligand,_x000D_ branching morphogenesis of an epithelial tube,_x000D_ hydrolase activity,_x000D_ regulation of circadian rhythm,_x000D_ protein binding,_x000D_ plasma membrane,_x000D_ adherens junction,_x000D_ response to lead ion,_x000D_ cell cycle,_x000D_ PTW/PP1 phosphatase complex,_x000D_ cytosol,_x000D_ regulation of glycogen catabolic process
Golgi vesicular transport	Cytoskeleton organization		Regulation of actin cytoskeleton	Ppp1cb	KEGG & GO	Regulation of actin cytoskeleton	mmu04810		GO:0000164,_x000D_ GO:0019901,_x000D_ GO:0042752,_x000D_ GO:0043153,_x000D_ GO:0017018,_x000D_ GO:0005737,_x000D_ GO:0005886,_x000D_ GO:0048511,_x000D_ GO:0007049,_x000D_ GO:0004722,_x000D_ GO:0004721,_x000D_ GO:0005654,_x000D_ GO:0032922,_x000D_ GO:0072357,_x000D_ GO:0005979,_x000D_ GO:0050115,_x000D_ GO:0005977,_x000D_ GO:0006470,_x000D_ GO:0005981,_x000D_ GO:0005515,_x000D_ GO:0005634,_x000D_ GO:0046872,_x000D_ GO:0030155,_x000D_ GO:0042587,_x000D_ GO:0016791,_x000D_ GO:0000781,_x000D_ GO:0005975,_x000D_ GO:0016787,_x000D_ GO:0005829,_x000D_ GO:0051301	protein phosphatase type 1 complex,_x000D_ protein kinase binding,_x000D_ regulation of circadian rhythm,_x000D_ entrainment of circadian clock by photoperiod,_x000D_ myosin phosphatase activity,_x000D_ cytoplasm,_x000D_ plasma membrane,_x000D_ rhythmic process,_x000D_ cell cycle,_x000D_ protein serine/threonine phosphatase activity,_x000D_ phosphoprotein phosphatase activity,_x000D_ nucleoplasm,_x000D_ circadian regulation of gene expression,_x000D_ PTW/PP1 phosphatase complex,_x000D_ regulation of glycogen biosynthetic process,_x000D_ myosin-light-chain-phosphatase activity,_x000D_ glycogen metabolic process,_x000D_ protein dephosphorylation,_x000D_ regulation of glycogen catabolic process,_x000D_ protein binding,_x000D_ nucleus,_x000D_ metal ion binding,_x000D_ regulation of cell adhesion,_x000D_ glycogen granule,_x000D_ phosphatase activity,_x000D_ chromosome, telomeric region,_x000D_ carbohydrate metabolic process,_x000D_ hydrolase activity,_x000D_ cytosol,_x000D_ cell division
Golgi vesicular transport	Cytoskeleton organization		Regulation of actin cytoskeleton	Ppp1cc	KEGG & GO	Regulation of actin cytoskeleton	mmu04810		GO:0000781,_x000D_ GO:0017018,_x000D_ GO:0005634,_x000D_ GO:0000776,_x000D_ GO:0000775,_x000D_ GO:0019901,_x000D_ GO:0043153,_x000D_ GO:0048511,_x000D_ GO:0016791,_x000D_ GO:0005977,_x000D_ GO:0044877,_x000D_ GO:0007049,_x000D_ GO:0006470,_x000D_ GO:0005730,_x000D_ GO:0046822,_x000D_ GO:0051301,_x000D_ GO:0046872,_x000D_ GO:0005739,_x000D_ GO:0016787,_x000D_ GO:0005856,_x000D_ GO:0008022,_x000D_ GO:0005975,_x000D_ GO:0019904,_x000D_ GO:0000164,_x000D_ GO:0008157,_x000D_ GO:0005737,_x000D_ GO:0019903,_x000D_ GO:0030182,_x000D_ GO:0005694,_x000D_ GO:0005521,_x000D_ GO:0004721,_x000D_ GO:0043197,_x000D_ GO:0032922,_x000D_ GO:0060252,_x000D_ GO:0032991,_x000D_ GO:0004722,_x000D_ GO:0005515,_x000D_ GO:0042752,_x000D_ GO:0072357,_x000D_ GO:0005741,_x000D_ GO:0047485	chromosome, telomeric region,_x000D_ myosin phosphatase activity,_x000D_ nucleus,_x000D_ kinetochore,_x000D_ chromosome, centromeric region,_x000D_ protein kinase binding,_x000D_ entrainment of circadian clock by photoperiod,_x000D_ rhythmic process,_x000D_ phosphatase activity,_x000D_ glycogen metabolic process,_x000D_ protein-containing complex binding,_x000D_ cell cycle,_x000D_ protein dephosphorylation,_x000D_ nucleolus,_x000D_ regulation of nucleocytoplasmic transport,_x000D_ cell division,_x000D_ metal ion binding,_x000D_ mitochondrion,_x000D_ hydrolase activity,_x000D_ cytoskeleton,_x000D_ protein C-terminus binding,_x000D_ carbohydrate metabolic process,_x000D_ protein domain specific binding,_x000D_ protein phosphatase type 1 complex,_x000D_ protein phosphatase 1 binding,_x000D_ cytoplasm,_x000D_ protein phosphatase binding,_x000D_ neuron differentiation,_x000D_ chromosome,_x000D_ lamin binding,_x000D_ phosphoprotein phosphatase activity,_x000D_ dendritic spine,_x000D_ circadian regulation of gene expression,_x000D_ positive regulation of glial cell proliferation,_x000D_ protein-containing complex,_x000D_ protein serine/threonine phosphatase activity,_x000D_ protein binding,_x000D_ regulation of circadian rhythm,_x000D_ PTW/PP1 phosphatase complex,_x000D_ mitochondrial outer membrane,_x000D_ protein N-terminus binding
Golgi vesicular transport	Cytoskeleton organization		Regulation of actin cytoskeleton	Ppp1ccb	KEGG	Regulation of actin cytoskeleton	mmu04810		NA	NA
Golgi vesicular transport	Cytoskeleton organization		Regulation of actin cytoskeleton	Ppp1r12a	KEGG & GO	Regulation of actin cytoskeleton	mmu04810		GO:0005515,_x000D_ GO:0007165,_x000D_ GO:0004857,_x000D_ GO:0005856,_x000D_ GO:0045944,_x000D_ GO:0015629,_x000D_ GO:0031672,_x000D_ GO:0030018,_x000D_ GO:0004721,_x000D_ GO:0030155,_x000D_ GO:0000776,_x000D_ GO:0019208,_x000D_ GO:0035507,_x000D_ GO:0005737,_x000D_ GO:0005813,_x000D_ GO:0071889,_x000D_ GO:0043292,_x000D_ GO:0005730,_x000D_ GO:0007098,_x000D_ GO:0035508,_x000D_ GO:0046822,_x000D_ GO:0072357,_x000D_ GO:0006470,_x000D_ GO:0043086,_x000D_ GO:0005886,_x000D_ GO:0071466,_x000D_ GO:0000278,_x000D_ GO:0005829,_x000D_ GO:0019901	protein binding,_x000D_ signal transduction,_x000D_ enzyme inhibitor activity,_x000D_ cytoskeleton,_x000D_ positive regulation of transcription by RNA polymerase II,_x000D_ actin cytoskeleton,_x000D_ A band,_x000D_ Z disc,_x000D_ phosphoprotein phosphatase activity,_x000D_ regulation of cell adhesion,_x000D_ kinetochore,_x000D_ phosphatase regulator activity,_x000D_ regulation of myosin-light-chain-phosphatase activity,_x000D_ cytoplasm,_x000D_ centrosome,_x000D_ 14-3-3 protein binding,_x000D_ contractile fiber,_x000D_ nucleolus,_x000D_ centrosome cycle,_x000D_ positive regulation of myosin-light-chain-phosphatase activity,_x000D_ regulation of nucleocytoplasmic transport,_x000D_ PTW/PP1 phosphatase complex,_x000D_ protein dephosphorylation,_x000D_ negative regulation of catalytic activity,_x000D_ plasma membrane,_x000D_ cellular response to xenobiotic stimulus,_x000D_ mitotic cell cycle,_x000D_ cytosol,_x000D_ protein kinase binding
Golgi vesicular transport	Cytoskeleton organization		Regulation of actin cytoskeleton	Ppp1r12b	KEGG & GO	Regulation of actin cytoskeleton	mmu04810		GO:0031672,_x000D_ GO:0019901,_x000D_ GO:0005856,_x000D_ GO:0019208,_x000D_ GO:0005737,_x000D_ GO:0030018,_x000D_ GO:0007165,_x000D_ GO:0004857	A band,_x000D_ protein kinase binding,_x000D_ cytoskeleton,_x000D_ phosphatase regulator activity,_x000D_ cytoplasm,_x000D_ Z disc,_x000D_ signal transduction,_x000D_ enzyme inhibitor activity
Golgi vesicular transport	Cytoskeleton organization		Regulation of actin cytoskeleton	Ppp1r12c	KEGG & GO	Regulation of actin cytoskeleton	mmu04810		GO:0007165,_x000D_ GO:0005737,_x000D_ GO:0004857,_x000D_ GO:0005856,_x000D_ GO:0019901,_x000D_ GO:0019208	signal transduction,_x000D_ cytoplasm,_x000D_ enzyme inhibitor activity,_x000D_ cytoskeleton,_x000D_ protein kinase binding,_x000D_ phosphatase regulator activity
Golgi vesicular transport	Cytoskeleton organization		Regulation of actin cytoskeleton	Ptk2	KEGG & GO	Regulation of actin cytoskeleton	mmu04810		GO:0016020,_x000D_ GO:0042995,_x000D_ GO:0043066,_x000D_ GO:0016310,_x000D_ GO:0090303,_x000D_ GO:0045087,_x000D_ GO:2000060,_x000D_ GO:0042802,_x000D_ GO:0050806,_x000D_ GO:0005737,_x000D_ GO:0043231,_x000D_ GO:0001570,_x000D_ GO:0120041,_x000D_ GO:0050771,_x000D_ GO:0005515,_x000D_ GO:0010507,_x000D_ GO:0030335,_x000D_ GO:0000166,_x000D_ GO:0008360,_x000D_ GO:0010759,_x000D_ GO:0014704,_x000D_ GO:0030027,_x000D_ GO:0050766,_x000D_ GO:0010613,_x000D_ GO:0004672,_x000D_ GO:0036064,_x000D_ GO:0030336,_x000D_ GO:0008432,_x000D_ GO:0043197,_x000D_ GO:0038083,_x000D_ GO:0010632,_x000D_ GO:0042311,_x000D_ GO:0007169,_x000D_ GO:0044877,_x000D_ GO:0071560,_x000D_ GO:0001764,_x000D_ GO:0005634,_x000D_ GO:0018108,_x000D_ GO:0001568,_x000D_ GO:0007179,_x000D_ GO:0006928,_x000D_ GO:0060252,_x000D_ GO:0004713,_x000D_ GO:0000165,_x000D_ GO:0030644,_x000D_ GO:0005886,_x000D_ GO:0042383,_x000D_ GO:0051893,_x000D_ GO:0030054,_x000D_ GO:0016301,_x000D_ GO:0045785,_x000D_ GO:0001525,_x000D_ GO:0005925,_x000D_ GO:0005102,_x000D_ GO:0007254,_x000D_ GO:0021955,_x000D_ GO:0030198,_x000D_ GO:0060396,_x000D_ GO:0042169,_x000D_ GO:0016604,_x000D_ GO:0005829,_x000D_ GO:0001932,_x000D_ GO:0048013,_x000D_ GO:0007229,_x000D_ GO:0007097,_x000D_ GO:0043542,_x000D_ GO:0046777,_x000D_ GO:0048661,_x000D_ GO:0016477,_x000D_ GO:0007275,_x000D_ GO:0019902,_x000D_ GO:0033628,_x000D_ GO:0016324,_x000D_ GO:0030307,_x000D_ GO:0016740,_x000D_ GO:0003779,_x000D_ GO:0004715,_x000D_ GO:0001934,_x000D_ GO:0005524,_x000D_ GO:0042127,_x000D_ GO:0010763,_x000D_ GO:0019901,_x000D_ GO:0022408,_x000D_ GO:0006468,_x000D_ GO:0007172,_x000D_ GO:0005730,_x000D_ GO:0051897,_x000D_ GO:0046621,_x000D_ GO:0030155,_x000D_ GO:0000226,_x000D_ GO:0030154,_x000D_ GO:0005178,_x000D_ GO:0005856,_x000D_ GO:0045667,_x000D_ GO:0001725,_x000D_ GO:0014068,_x000D_ GO:0019903,_x000D_ GO:0008284,_x000D_ GO:0007173,_x000D_ GO:0045860,_x000D_ GO:0014911,_x000D_ GO:0031234,_x000D_ GO:0051964,_x000D_ GO:2000811,_x000D_ GO:0016323,_x000D_ GO:1900024,_x000D_ GO:0043548	membrane,_x000D_ cell projection,_x000D_ negative regulation of apoptotic process,_x000D_ phosphorylation,_x000D_ positive regulation of wound healing,_x000D_ innate immune response,_x000D_ positive regulation of ubiquitin-dependent protein catabolic process,_x000D_ identical protein binding,_x000D_ positive regulation of synaptic transmission,_x000D_ cytoplasm,_x000D_ intracellular membrane-bounded organelle,_x000D_ vasculogenesis,_x000D_ positive regulation of macrophage proliferation,_x000D_ negative regulation of axonogenesis,_x000D_ protein binding,_x000D_ negative regulation of autophagy,_x000D_ positive regulation of cell migration,_x000D_ nucleotide binding,_x000D_ regulation of cell shape,_x000D_ positive regulation of macrophage chemotaxis,_x000D_ intercalated disc,_x000D_ lamellipodium,_x000D_ positive regulation of phagocytosis,_x000D_ positive regulation of cardiac muscle hypertrophy,_x000D_ protein kinase activity,_x000D_ ciliary basal body,_x000D_ negative regulation of cell migration,_x000D_ JUN kinase binding,_x000D_ dendritic spine,_x000D_ peptidyl-tyrosine autophosphorylation,_x000D_ regulation of epithelial cell migration,_x000D_ vasodilation,_x000D_ transmembrane receptor protein tyrosine kinase signaling pathway,_x000D_ protein-containing complex binding,_x000D_ cellular response to transforming growth factor beta stimulus,_x000D_ neuron migration,_x000D_ nucleus,_x000D_ peptidyl-tyrosine phosphorylation,_x000D_ blood vessel development,_x000D_ transforming growth factor beta receptor signaling pathway,_x000D_ NA,_x000D_ positive regulation of glial cell proliferation,_x000D_ protein tyrosine kinase activity,_x000D_ MAPK cascade,_x000D_ cellular chloride ion homeostasis,_x000D_ plasma membrane,_x000D_ sarcolemma,_x000D_ regulation of focal adhesion assembly,_x000D_ cell junction,_x000D_ kinase activity,_x000D_ positive regulation of cell adhesion,_x000D_ angiogenesis,_x000D_ focal adhesion,_x000D_ signaling receptor binding,_x000D_ JNK cascade,_x000D_ central nervous system neuron axonogenesis,_x000D_ extracellular matrix organization,_x000D_ growth hormone receptor signaling pathway,_x000D_ SH2 domain binding,_x000D_ nuclear body,_x000D_ cytosol,_x000D_ regulation of protein phosphorylation,_x000D_ ephrin receptor signaling pathway,_x000D_ integrin-mediated signaling pathway,_x000D_ nuclear migration,_x000D_ endothelial cell migration,_x000D_ protein autophosphorylation,_x000D_ positive regulation of smooth muscle cell proliferation,_x000D_ cell migration,_x000D_ multicellular organism development,_x000D_ phosphatase binding,_x000D_ regulation of cell adhesion mediated by integrin,_x000D_ apical plasma membrane,_x000D_ positive regulation of cell growth,_x000D_ transferase activity,_x000D_ actin binding,_x000D_ non-membrane spanning protein tyrosine kinase activity,_x000D_ positive regulation of protein phosphorylation,_x000D_ ATP binding,_x000D_ regulation of cell population proliferation,_x000D_ positive regulation of fibroblast migration,_x000D_ protein kinase binding,_x000D_ negative regulation of cell-cell adhesion,_x000D_ protein phosphorylation,_x000D_ signal complex assembly,_x000D_ nucleolus,_x000D_ positive regulation of protein kinase B signaling,_x000D_ negative regulation of organ growth,_x000D_ regulation of cell adhesion,_x000D_ microtubule cytoskeleton organization,_x000D_ cell differentiation,_x000D_ integrin binding,_x000D_ cytoskeleton,_x000D_ regulation of osteoblast differentiation,_x000D_ stress fiber,_x000D_ positive regulation of phosphatidylinositol 3-kinase signaling,_x000D_ protein phosphatase binding,_x000D_ positive regulation of cell population proliferation,_x000D_ epidermal growth factor receptor signaling pathway,_x000D_ positive regulation of protein kinase activity,_x000D_ positive regulation of smooth muscle cell migration,_x000D_ extrinsic component of cytoplasmic side of plasma membrane,_x000D_ negative regulation of synapse assembly,_x000D_ negative regulation of anoikis,_x000D_ basolateral plasma membrane,_x000D_ regulation of substrate adhesion-dependent cell spreading,_x000D_ phosphatidylinositol 3-kinase binding
Golgi vesicular transport	Cytoskeleton organization		Regulation of actin cytoskeleton	Pxn	KEGG & GO	Regulation of actin cytoskeleton	mmu04810		GO:0005078,_x000D_ GO:0046872,_x000D_ GO:0003712,_x000D_ GO:0006928,_x000D_ GO:0060396,_x000D_ GO:0030027,_x000D_ GO:0019901,_x000D_ GO:0043542,_x000D_ GO:0007229,_x000D_ GO:0030054,_x000D_ GO:0007010,_x000D_ GO:0005829,_x000D_ GO:0031252,_x000D_ GO:0005856,_x000D_ GO:0045860,_x000D_ GO:0008360,_x000D_ GO:0045766,_x000D_ GO:0038191,_x000D_ GO:0048754,_x000D_ GO:0005178,_x000D_ GO:0005515,_x000D_ GO:0001725,_x000D_ GO:0007160,_x000D_ GO:0005925,_x000D_ GO:0051435,_x000D_ GO:0007179,_x000D_ GO:0005737,_x000D_ GO:0030159,_x000D_ GO:0017166,_x000D_ GO:0019903,_x000D_ GO:0051496,_x000D_ GO:0005886,_x000D_ GO:0005911,_x000D_ GO:0048041,_x000D_ GO:0030032,_x000D_ GO:0034446,_x000D_ GO:0044877,_x000D_ GO:0008013,_x000D_ GO:1901652,_x000D_ GO:0018108,_x000D_ GO:0007155	MAP-kinase scaffold activity,_x000D_ metal ion binding,_x000D_ transcription coregulator activity,_x000D_ NA,_x000D_ growth hormone receptor signaling pathway,_x000D_ lamellipodium,_x000D_ protein kinase binding,_x000D_ endothelial cell migration,_x000D_ integrin-mediated signaling pathway,_x000D_ cell junction,_x000D_ cytoskeleton organization,_x000D_ cytosol,_x000D_ cell leading edge,_x000D_ cytoskeleton,_x000D_ positive regulation of protein kinase activity,_x000D_ regulation of cell shape,_x000D_ positive regulation of angiogenesis,_x000D_ neuropilin binding,_x000D_ branching morphogenesis of an epithelial tube,_x000D_ integrin binding,_x000D_ protein binding,_x000D_ stress fiber,_x000D_ cell-matrix adhesion,_x000D_ focal adhesion,_x000D_ BH4 domain binding,_x000D_ transforming growth factor beta receptor signaling pathway,_x000D_ cytoplasm,_x000D_ signaling receptor complex adaptor activity,_x000D_ vinculin binding,_x000D_ protein phosphatase binding,_x000D_ positive regulation of stress fiber assembly,_x000D_ plasma membrane,_x000D_ cell-cell junction,_x000D_ focal adhesion assembly,_x000D_ lamellipodium assembly,_x000D_ substrate adhesion-dependent cell spreading,_x000D_ protein-containing complex binding,_x000D_ beta-catenin binding,_x000D_ response to peptide,_x000D_ peptidyl-tyrosine phosphorylation,_x000D_ cell adhesion
Golgi vesicular transport	Cytoskeleton organization		Regulation of actin cytoskeleton	Rac1	KEGG & GO	Regulation of actin cytoskeleton	mmu04810		GO:0005884,_x000D_ GO:0048532,_x000D_ GO:2000386,_x000D_ GO:0031410,_x000D_ GO:0031116,_x000D_ GO:0045202,_x000D_ GO:0035774,_x000D_ GO:0030742,_x000D_ GO:0006935,_x000D_ GO:0016477,_x000D_ GO:0008045,_x000D_ GO:1900026,_x000D_ GO:0045740,_x000D_ GO:0042995,_x000D_ GO:0003382,_x000D_ GO:0010591,_x000D_ GO:0045216,_x000D_ GO:0071260,_x000D_ GO:0030036,_x000D_ GO:0001764,_x000D_ GO:0071526,_x000D_ GO:0048813,_x000D_ GO:0008360,_x000D_ GO:0055038,_x000D_ GO:0061344,_x000D_ GO:0060999,_x000D_ GO:0010592,_x000D_ GO:0005515,_x000D_ GO:0010762,_x000D_ GO:0019897,_x000D_ GO:0051022,_x000D_ GO:0048012,_x000D_ GO:0001891,_x000D_ GO:0098978,_x000D_ GO:0051117,_x000D_ GO:0007010,_x000D_ GO:0002093,_x000D_ GO:0032707,_x000D_ GO:0007186,_x000D_ GO:0016358,_x000D_ GO:0008283,_x000D_ GO:0005634,_x000D_ GO:0045453,_x000D_ GO:0021831,_x000D_ GO:0016601,_x000D_ GO:0010811,_x000D_ GO:0097178,_x000D_ GO:0051668,_x000D_ GO:0032956,_x000D_ GO:0005938,_x000D_ GO:0086098,_x000D_ GO:0043552,_x000D_ GO:0007155,_x000D_ GO:0051932,_x000D_ GO:0005802,_x000D_ GO:0072659,_x000D_ GO:0005737,_x000D_ GO:0007264,_x000D_ GO:0021894,_x000D_ GO:0030900,_x000D_ GO:0019899,_x000D_ GO:0030031,_x000D_ GO:0014041,_x000D_ GO:0022604,_x000D_ GO:0046425,_x000D_ GO:0090103,_x000D_ GO:0060263,_x000D_ GO:0048812,_x000D_ GO:0006972,_x000D_ GO:0051496,_x000D_ GO:0051894,_x000D_ GO:0098794,_x000D_ GO:0030054,_x000D_ GO:0007015,_x000D_ GO:0000166,_x000D_ GO:0035567,_x000D_ GO:0030032,_x000D_ GO:0016020,_x000D_ GO:0031234,_x000D_ GO:0030865,_x000D_ GO:0030838,_x000D_ GO:0007411,_x000D_ GO:0005856,_x000D_ GO:0019901,_x000D_ GO:0030334,_x000D_ GO:0000139,_x000D_ GO:0006897,_x000D_ GO:0071542,_x000D_ GO:1904948,_x000D_ GO:0010764,_x000D_ GO:0030027,_x000D_ GO:0016787,_x000D_ GO:0003925,_x000D_ GO:0008361,_x000D_ GO:0030041,_x000D_ GO:0002551,_x000D_ GO:0036464,_x000D_ GO:0048873,_x000D_ GO:0010595,_x000D_ GO:0048168,_x000D_ GO:0005525,_x000D_ GO:0043197,_x000D_ GO:0000242,_x000D_ GO:0021799,_x000D_ GO:0005886,_x000D_ GO:0032587,_x000D_ GO:0060091,_x000D_ GO:0045428,_x000D_ GO:0007163,_x000D_ GO:0034446,_x000D_ GO:0042826,_x000D_ GO:0031901,_x000D_ GO:0060071,_x000D_ GO:0031529,_x000D_ GO:0051492,_x000D_ GO:0031996,_x000D_ GO:0006911,_x000D_ GO:0043652,_x000D_ GO:0044877,_x000D_ GO:0090023,_x000D_ GO:0005829,_x000D_ GO:0001934,_x000D_ GO:1902622,_x000D_ GO:0003924,_x000D_ GO:0003376,_x000D_ GO:0031267,_x000D_ GO:0048870	actin filament,_x000D_ anatomical structure arrangement,_x000D_ positive regulation of ovarian follicle development,_x000D_ cytoplasmic vesicle,_x000D_ positive regulation of microtubule polymerization,_x000D_ synapse,_x000D_ positive regulation of insulin secretion involved in cellular response to glucose stimulus,_x000D_ GTP-dependent protein binding,_x000D_ chemotaxis,_x000D_ cell migration,_x000D_ motor neuron axon guidance,_x000D_ positive regulation of substrate adhesion-dependent cell spreading,_x000D_ positive regulation of DNA replication,_x000D_ cell projection,_x000D_ epithelial cell morphogenesis,_x000D_ regulation of lamellipodium assembly,_x000D_ cell-cell junction organization,_x000D_ cellular response to mechanical stimulus,_x000D_ actin cytoskeleton organization,_x000D_ neuron migration,_x000D_ semaphorin-plexin signaling pathway,_x000D_ dendrite morphogenesis,_x000D_ regulation of cell shape,_x000D_ recycling endosome membrane,_x000D_ regulation of cell adhesion involved in heart morphogenesis,_x000D_ positive regulation of dendritic spine development,_x000D_ positive regulation of lamellipodium assembly,_x000D_ protein binding,_x000D_ regulation of fibroblast migration,_x000D_ extrinsic component of plasma membrane,_x000D_ Rho GDP-dissociation inhibitor binding,_x000D_ hepatocyte growth factor receptor signaling pathway,_x000D_ phagocytic cup,_x000D_ glutamatergic synapse,_x000D_ ATPase binding,_x000D_ cytoskeleton organization,_x000D_ auditory receptor cell morphogenesis,_x000D_ negative regulation of interleukin-23 production,_x000D_ G protein-coupled receptor signaling pathway,_x000D_ dendrite development,_x000D_ cell population proliferation,_x000D_ nucleus,_x000D_ bone resorption,_x000D_ embryonic olfactory bulb interneuron precursor migration,_x000D_ Rac protein signal transduction,_x000D_ positive regulation of cell-substrate adhesion,_x000D_ ruffle assembly,_x000D_ localization within membrane,_x000D_ regulation of actin cytoskeleton organization,_x000D_ cell cortex,_x000D_ angiotensin-activated signaling pathway involved in heart process,_x000D_ positive regulation of phosphatidylinositol 3-kinase activity,_x000D_ cell adhesion,_x000D_ synaptic transmission, GABAergic,_x000D_ trans-Golgi network,_x000D_ protein localization to plasma membrane,_x000D_ cytoplasm,_x000D_ small GTPase mediated signal transduction,_x000D_ cerebral cortex GABAergic interneuron development,_x000D_ forebrain development,_x000D_ enzyme binding,_x000D_ cell projection assembly,_x000D_ regulation of neuron maturation,_x000D_ regulation of cell morphogenesis,_x000D_ regulation of receptor signaling pathway via JAK-STAT,_x000D_ cochlea morphogenesis,_x000D_ regulation of respiratory burst,_x000D_ neuron projection morphogenesis,_x000D_ hyperosmotic response,_x000D_ positive regulation of stress fiber assembly,_x000D_ positive regulation of focal adhesion assembly,_x000D_ postsynapse,_x000D_ cell junction,_x000D_ actin filament organization,_x000D_ nucleotide binding,_x000D_ non-canonical Wnt signaling pathway,_x000D_ lamellipodium assembly,_x000D_ membrane,_x000D_ extrinsic component of cytoplasmic side of plasma membrane,_x000D_ cortical cytoskeleton organization,_x000D_ positive regulation of actin filament polymerization,_x000D_ axon guidance,_x000D_ cytoskeleton,_x000D_ protein kinase binding,_x000D_ regulation of cell migration,_x000D_ Golgi membrane,_x000D_ endocytosis,_x000D_ dopaminergic neuron differentiation,_x000D_ midbrain dopaminergic neuron differentiation,_x000D_ negative regulation of fibroblast migration,_x000D_ lamellipodium,_x000D_ hydrolase activity,_x000D_ G protein activity,_x000D_ regulation of cell size,_x000D_ actin filament polymerization,_x000D_ mast cell chemotaxis,_x000D_ cytoplasmic ribonucleoprotein granule,_x000D_ homeostasis of number of cells within a tissue,_x000D_ positive regulation of endothelial cell migration,_x000D_ regulation of neuronal synaptic plasticity,_x000D_ GTP binding,_x000D_ dendritic spine,_x000D_ pericentriolar material,_x000D_ cerebral cortex radially oriented cell migration,_x000D_ plasma membrane,_x000D_ ruffle membrane,_x000D_ kinocilium,_x000D_ regulation of nitric oxide biosynthetic process,_x000D_ establishment or maintenance of cell polarity,_x000D_ substrate adhesion-dependent cell spreading,_x000D_ histone deacetylase binding,_x000D_ early endosome membrane,_x000D_ Wnt signaling pathway, planar cell polarity pathway,_x000D_ ruffle organization,_x000D_ regulation of stress fiber assembly,_x000D_ thioesterase binding,_x000D_ phagocytosis, engulfment,_x000D_ engulfment of apoptotic cell,_x000D_ protein-containing complex binding,_x000D_ positive regulation of neutrophil chemotaxis,_x000D_ cytosol,_x000D_ positive regulation of protein phosphorylation,_x000D_ regulation of neutrophil migration,_x000D_ GTPase activity,_x000D_ sphingosine-1-phosphate receptor signaling pathway,_x000D_ small GTPase binding,_x000D_ cell motility
Golgi vesicular transport	Cytoskeleton organization		Regulation of actin cytoskeleton	Rac2	KEGG & GO	Regulation of actin cytoskeleton	mmu04810		GO:0005938,_x000D_ GO:0006935,_x000D_ GO:0005884,_x000D_ GO:0045453,_x000D_ GO:0043652,_x000D_ GO:0030031,_x000D_ GO:0000166,_x000D_ GO:0030036,_x000D_ GO:0003924,_x000D_ GO:0008045,_x000D_ GO:0060263,_x000D_ GO:0016601,_x000D_ GO:0005829,_x000D_ GO:0007186,_x000D_ GO:0005525,_x000D_ GO:0007264,_x000D_ GO:0010810,_x000D_ GO:0071593,_x000D_ GO:0005737,_x000D_ GO:0007015,_x000D_ GO:0090023,_x000D_ GO:0032956,_x000D_ GO:0030027,_x000D_ GO:0005635,_x000D_ GO:0010592,_x000D_ GO:0043304,_x000D_ GO:0042129,_x000D_ GO:0019901,_x000D_ GO:0008284,_x000D_ GO:0031410,_x000D_ GO:0005856,_x000D_ GO:0007163,_x000D_ GO:0030865,_x000D_ GO:1902622,_x000D_ GO:0005886,_x000D_ GO:0042995,_x000D_ GO:0016020,_x000D_ GO:0019887,_x000D_ GO:0060753,_x000D_ GO:0008360	cell cortex,_x000D_ chemotaxis,_x000D_ actin filament,_x000D_ bone resorption,_x000D_ engulfment of apoptotic cell,_x000D_ cell projection assembly,_x000D_ nucleotide binding,_x000D_ actin cytoskeleton organization,_x000D_ GTPase activity,_x000D_ motor neuron axon guidance,_x000D_ regulation of respiratory burst,_x000D_ Rac protein signal transduction,_x000D_ cytosol,_x000D_ G protein-coupled receptor signaling pathway,_x000D_ GTP binding,_x000D_ small GTPase mediated signal transduction,_x000D_ regulation of cell-substrate adhesion,_x000D_ lymphocyte aggregation,_x000D_ cytoplasm,_x000D_ actin filament organization,_x000D_ positive regulation of neutrophil chemotaxis,_x000D_ regulation of actin cytoskeleton organization,_x000D_ lamellipodium,_x000D_ nuclear envelope,_x000D_ positive regulation of lamellipodium assembly,_x000D_ regulation of mast cell degranulation,_x000D_ regulation of T cell proliferation,_x000D_ protein kinase binding,_x000D_ positive regulation of cell population proliferation,_x000D_ cytoplasmic vesicle,_x000D_ cytoskeleton,_x000D_ establishment or maintenance of cell polarity,_x000D_ cortical cytoskeleton organization,_x000D_ regulation of neutrophil migration,_x000D_ plasma membrane,_x000D_ cell projection,_x000D_ membrane,_x000D_ protein kinase regulator activity,_x000D_ regulation of mast cell chemotaxis,_x000D_ regulation of cell shape
Golgi vesicular transport	Cytoskeleton organization		Regulation of actin cytoskeleton	Rac3	KEGG & GO	Regulation of actin cytoskeleton	mmu04810		GO:0043025,_x000D_ GO:0043005,_x000D_ GO:0071944,_x000D_ GO:0019901,_x000D_ GO:0031410,_x000D_ GO:0005515,_x000D_ GO:0007015,_x000D_ GO:0051932,_x000D_ GO:0005886,_x000D_ GO:0005856,_x000D_ GO:0005525,_x000D_ GO:0005737,_x000D_ GO:0005938,_x000D_ GO:0003925,_x000D_ GO:0012505,_x000D_ GO:0000166,_x000D_ GO:0003924,_x000D_ GO:0032956,_x000D_ GO:0030031,_x000D_ GO:0007163,_x000D_ GO:1900026,_x000D_ GO:0048873,_x000D_ GO:0042995,_x000D_ GO:0008360,_x000D_ GO:0007264,_x000D_ GO:0022604,_x000D_ GO:0050885,_x000D_ GO:0021894,_x000D_ GO:0030865,_x000D_ GO:0030426,_x000D_ GO:0016020,_x000D_ GO:0048471,_x000D_ GO:0050905,_x000D_ GO:0031175,_x000D_ GO:0048306,_x000D_ GO:0014041,_x000D_ GO:0016055,_x000D_ GO:0016787,_x000D_ GO:0031941,_x000D_ GO:0030036,_x000D_ GO:0033630	neuronal cell body,_x000D_ neuron projection,_x000D_ cell periphery,_x000D_ protein kinase binding,_x000D_ cytoplasmic vesicle,_x000D_ protein binding,_x000D_ actin filament organization,_x000D_ synaptic transmission, GABAergic,_x000D_ plasma membrane,_x000D_ cytoskeleton,_x000D_ GTP binding,_x000D_ cytoplasm,_x000D_ cell cortex,_x000D_ G protein activity,_x000D_ endomembrane system,_x000D_ nucleotide binding,_x000D_ GTPase activity,_x000D_ regulation of actin cytoskeleton organization,_x000D_ cell projection assembly,_x000D_ establishment or maintenance of cell polarity,_x000D_ positive regulation of substrate adhesion-dependent cell spreading,_x000D_ homeostasis of number of cells within a tissue,_x000D_ cell projection,_x000D_ regulation of cell shape,_x000D_ small GTPase mediated signal transduction,_x000D_ regulation of cell morphogenesis,_x000D_ neuromuscular process controlling balance,_x000D_ cerebral cortex GABAergic interneuron development,_x000D_ cortical cytoskeleton organization,_x000D_ growth cone,_x000D_ membrane,_x000D_ perinuclear region of cytoplasm,_x000D_ neuromuscular process,_x000D_ neuron projection development,_x000D_ calcium-dependent protein binding,_x000D_ regulation of neuron maturation,_x000D_ Wnt signaling pathway,_x000D_ hydrolase activity,_x000D_ filamentous actin,_x000D_ actin cytoskeleton organization,_x000D_ positive regulation of cell adhesion mediated by integrin
Golgi vesicular transport	Cytoskeleton organization		Regulation of actin cytoskeleton	Raf1	KEGG & GO	Regulation of actin cytoskeleton	mmu04810		GO:0042802,_x000D_ GO:0010856,_x000D_ GO:0016301,_x000D_ GO:1902042,_x000D_ GO:0005524,_x000D_ GO:0035556,_x000D_ GO:0031267,_x000D_ GO:0004674,_x000D_ GO:0046872,_x000D_ GO:0071550,_x000D_ GO:0007165,_x000D_ GO:0005634,_x000D_ GO:0016607,_x000D_ GO:0019899,_x000D_ GO:0000166,_x000D_ GO:0006468,_x000D_ GO:0045944,_x000D_ GO:0031143,_x000D_ GO:0005515,_x000D_ GO:0008179,_x000D_ GO:0031333,_x000D_ GO:0060324,_x000D_ GO:0005794,_x000D_ GO:0016740,_x000D_ GO:0048538,_x000D_ GO:0035773,_x000D_ GO:0004672,_x000D_ GO:0005829,_x000D_ GO:0035994,_x000D_ GO:0031434,_x000D_ GO:0008285,_x000D_ GO:0044877,_x000D_ GO:0004709,_x000D_ GO:0043066,_x000D_ GO:0045104,_x000D_ GO:0007190,_x000D_ GO:0035019,_x000D_ GO:0043410,_x000D_ GO:0030878,_x000D_ GO:0001934,_x000D_ GO:0005739,_x000D_ GO:0016020,_x000D_ GO:0016310,_x000D_ GO:0005737,_x000D_ GO:0030154,_x000D_ GO:0033138,_x000D_ GO:0005886,_x000D_ GO:0000165,_x000D_ GO:0001678,_x000D_ GO:0001666,_x000D_ GO:0048011	identical protein binding,_x000D_ adenylate cyclase activator activity,_x000D_ kinase activity,_x000D_ negative regulation of extrinsic apoptotic signaling pathway via death domain receptors,_x000D_ ATP binding,_x000D_ intracellular signal transduction,_x000D_ small GTPase binding,_x000D_ protein serine/threonine kinase activity,_x000D_ metal ion binding,_x000D_ death-inducing signaling complex assembly,_x000D_ signal transduction,_x000D_ nucleus,_x000D_ nuclear speck,_x000D_ enzyme binding,_x000D_ nucleotide binding,_x000D_ protein phosphorylation,_x000D_ positive regulation of transcription by RNA polymerase II,_x000D_ pseudopodium,_x000D_ protein binding,_x000D_ adenylate cyclase binding,_x000D_ negative regulation of protein-containing complex assembly,_x000D_ face development,_x000D_ Golgi apparatus,_x000D_ transferase activity,_x000D_ thymus development,_x000D_ insulin secretion involved in cellular response to glucose stimulus,_x000D_ protein kinase activity,_x000D_ cytosol,_x000D_ response to muscle stretch,_x000D_ mitogen-activated protein kinase kinase binding,_x000D_ negative regulation of cell population proliferation,_x000D_ protein-containing complex binding,_x000D_ MAP kinase kinase kinase activity,_x000D_ negative regulation of apoptotic process,_x000D_ intermediate filament cytoskeleton organization,_x000D_ activation of adenylate cyclase activity,_x000D_ somatic stem cell population maintenance,_x000D_ positive regulation of MAPK cascade,_x000D_ thyroid gland development,_x000D_ positive regulation of protein phosphorylation,_x000D_ mitochondrion,_x000D_ membrane,_x000D_ phosphorylation,_x000D_ cytoplasm,_x000D_ cell differentiation,_x000D_ positive regulation of peptidyl-serine phosphorylation,_x000D_ plasma membrane,_x000D_ MAPK cascade,_x000D_ cellular glucose homeostasis,_x000D_ response to hypoxia,_x000D_ neurotrophin TRK receptor signaling pathway
Golgi vesicular transport	Cytoskeleton organization		Regulation of actin cytoskeleton	Rdx	KEGG & GO	Regulation of actin cytoskeleton	mmu04810		GO:0045177,_x000D_ GO:0043087,_x000D_ GO:0010628,_x000D_ GO:0016324,_x000D_ GO:0030033,_x000D_ GO:0032420,_x000D_ GO:0008092,_x000D_ GO:0030335,_x000D_ GO:0034111,_x000D_ GO:0005902,_x000D_ GO:0051693,_x000D_ GO:0072659,_x000D_ GO:0034260,_x000D_ GO:1902966,_x000D_ GO:0030864,_x000D_ GO:0032231,_x000D_ GO:0097067,_x000D_ GO:0003779,_x000D_ GO:1900027,_x000D_ GO:0043209,_x000D_ GO:0061028,_x000D_ GO:1900087,_x000D_ GO:0051117,_x000D_ GO:1903364,_x000D_ GO:0005856,_x000D_ GO:0045176,_x000D_ GO:0005829,_x000D_ GO:2000643,_x000D_ GO:0005886,_x000D_ GO:0045184,_x000D_ GO:1903392,_x000D_ GO:1902115,_x000D_ GO:0071944,_x000D_ GO:0008360,_x000D_ GO:0005737,_x000D_ GO:0001726,_x000D_ GO:0030027,_x000D_ GO:0042995,_x000D_ GO:0016020,_x000D_ GO:0050839,_x000D_ GO:0005925,_x000D_ GO:0005515,_x000D_ GO:0008361,_x000D_ GO:0030175,_x000D_ GO:0045792,_x000D_ GO:0019904,_x000D_ GO:0005912	apical part of cell,_x000D_ regulation of GTPase activity,_x000D_ positive regulation of gene expression,_x000D_ apical plasma membrane,_x000D_ microvillus assembly,_x000D_ stereocilium,_x000D_ cytoskeletal protein binding,_x000D_ positive regulation of cell migration,_x000D_ negative regulation of homotypic cell-cell adhesion,_x000D_ microvillus,_x000D_ actin filament capping,_x000D_ protein localization to plasma membrane,_x000D_ negative regulation of GTPase activity,_x000D_ positive regulation of protein localization to early endosome,_x000D_ cortical actin cytoskeleton,_x000D_ regulation of actin filament bundle assembly,_x000D_ cellular response to thyroid hormone stimulus,_x000D_ actin binding,_x000D_ regulation of ruffle assembly,_x000D_ myelin sheath,_x000D_ establishment of endothelial barrier,_x000D_ positive regulation of G1/S transition of mitotic cell cycle,_x000D_ ATPase binding,_x000D_ NA,_x000D_ cytoskeleton,_x000D_ apical protein localization,_x000D_ cytosol,_x000D_ positive regulation of early endosome to late endosome transport,_x000D_ plasma membrane,_x000D_ establishment of protein localization,_x000D_ negative regulation of adherens junction organization,_x000D_ regulation of organelle assembly,_x000D_ cell periphery,_x000D_ regulation of cell shape,_x000D_ cytoplasm,_x000D_ ruffle,_x000D_ lamellipodium,_x000D_ cell projection,_x000D_ membrane,_x000D_ cell adhesion molecule binding,_x000D_ focal adhesion,_x000D_ protein binding,_x000D_ regulation of cell size,_x000D_ filopodium,_x000D_ negative regulation of cell size,_x000D_ protein domain specific binding,_x000D_ adherens junction
Golgi vesicular transport	Cytoskeleton organization		Regulation of actin cytoskeleton	Rgcc	KEGG & GO	Regulation of actin cytoskeleton	mmu04810		GO:0005856,_x000D_ GO:0032967,_x000D_ GO:0007049,_x000D_ GO:0005813,_x000D_ GO:0001937,_x000D_ GO:0051496,_x000D_ GO:0019901,_x000D_ GO:0043537,_x000D_ GO:0090272,_x000D_ GO:0003331,_x000D_ GO:0045737,_x000D_ GO:0051726,_x000D_ GO:2000048,_x000D_ GO:0008285,_x000D_ GO:1900087,_x000D_ GO:0010718,_x000D_ GO:0001818,_x000D_ GO:0000082,_x000D_ GO:0001819,_x000D_ GO:0070412,_x000D_ GO:0051091,_x000D_ GO:0001100,_x000D_ GO:0072537,_x000D_ GO:0071456,_x000D_ GO:0005737,_x000D_ GO:0045944,_x000D_ GO:0045840,_x000D_ GO:1901991,_x000D_ GO:0010628,_x000D_ GO:1901203,_x000D_ GO:0005515,_x000D_ GO:0030295,_x000D_ GO:0005634,_x000D_ GO:0016525,_x000D_ GO:0006956,_x000D_ GO:2000573,_x000D_ GO:0005654,_x000D_ GO:0005730,_x000D_ GO:2000353	cytoskeleton,_x000D_ positive regulation of collagen biosynthetic process,_x000D_ cell cycle,_x000D_ centrosome,_x000D_ negative regulation of endothelial cell proliferation,_x000D_ positive regulation of stress fiber assembly,_x000D_ protein kinase binding,_x000D_ negative regulation of blood vessel endothelial cell migration,_x000D_ negative regulation of fibroblast growth factor production,_x000D_ positive regulation of extracellular matrix constituent secretion,_x000D_ positive regulation of cyclin-dependent protein serine/threonine kinase activity,_x000D_ regulation of cell cycle,_x000D_ negative regulation of cell-cell adhesion mediated by cadherin,_x000D_ negative regulation of cell population proliferation,_x000D_ positive regulation of G1/S transition of mitotic cell cycle,_x000D_ positive regulation of epithelial to mesenchymal transition,_x000D_ negative regulation of cytokine production,_x000D_ G1/S transition of mitotic cell cycle,_x000D_ positive regulation of cytokine production,_x000D_ R-SMAD binding,_x000D_ positive regulation of DNA-binding transcription factor activity,_x000D_ negative regulation of exit from mitosis,_x000D_ fibroblast activation,_x000D_ cellular response to hypoxia,_x000D_ cytoplasm,_x000D_ positive regulation of transcription by RNA polymerase II,_x000D_ positive regulation of mitotic nuclear division,_x000D_ negative regulation of mitotic cell cycle phase transition,_x000D_ positive regulation of gene expression,_x000D_ positive regulation of extracellular matrix assembly,_x000D_ protein binding,_x000D_ protein kinase activator activity,_x000D_ nucleus,_x000D_ negative regulation of angiogenesis,_x000D_ complement activation,_x000D_ positive regulation of DNA biosynthetic process,_x000D_ nucleoplasm,_x000D_ nucleolus,_x000D_ positive regulation of endothelial cell apoptotic process
Golgi vesicular transport	Cytoskeleton organization		Regulation of actin cytoskeleton	Rhoa	KEGG & GO	Regulation of actin cytoskeleton	mmu04810		GO:0043525,_x000D_ GO:1904706,_x000D_ GO:0017022,_x000D_ GO:0007155,_x000D_ GO:0031098,_x000D_ GO:1904996,_x000D_ GO:0032467,_x000D_ GO:0097498,_x000D_ GO:0003924,_x000D_ GO:2000406,_x000D_ GO:0051301,_x000D_ GO:0005525,_x000D_ GO:0007015,_x000D_ GO:0031532,_x000D_ GO:0021861,_x000D_ GO:0002363,_x000D_ GO:0010975,_x000D_ GO:0051496,_x000D_ GO:0005768,_x000D_ GO:0042995,_x000D_ GO:0045792,_x000D_ GO:0043149,_x000D_ GO:0030036,_x000D_ GO:0030521,_x000D_ GO:0043124,_x000D_ GO:0031982,_x000D_ GO:0019904,_x000D_ GO:0007229,_x000D_ GO:0033144,_x000D_ GO:0030334,_x000D_ GO:0051924,_x000D_ GO:0051022,_x000D_ GO:0008360,_x000D_ GO:0045665,_x000D_ GO:0000902,_x000D_ GO:0071803,_x000D_ GO:0045666,_x000D_ GO:0035385,_x000D_ GO:0005886,_x000D_ GO:0098978,_x000D_ GO:0090307,_x000D_ GO:0090324,_x000D_ GO:0007519,_x000D_ GO:0046638,_x000D_ GO:0034446,_x000D_ GO:0000166,_x000D_ GO:1904695,_x000D_ GO:0021795,_x000D_ GO:1990869,_x000D_ GO:0090051,_x000D_ GO:0050919,_x000D_ GO:0038027,_x000D_ GO:0043297,_x000D_ GO:0030838,_x000D_ GO:2000177,_x000D_ GO:0043366,_x000D_ GO:0043296,_x000D_ GO:0046039,_x000D_ GO:0060548,_x000D_ GO:1903427,_x000D_ GO:0005938,_x000D_ GO:1905244,_x000D_ GO:1903673,_x000D_ GO:0043197,_x000D_ GO:0019901,_x000D_ GO:0045987,_x000D_ GO:0045198,_x000D_ GO:0030154,_x000D_ GO:0007160,_x000D_ GO:0034329,_x000D_ GO:1904753,_x000D_ GO:0031410,_x000D_ GO:0003100,_x000D_ GO:0016020,_x000D_ GO:0030027,_x000D_ GO:0010812,_x000D_ GO:0071944,_x000D_ GO:0010977,_x000D_ GO:0031122,_x000D_ GO:0043542,_x000D_ GO:0032587,_x000D_ GO:0005856,_x000D_ GO:0030424,_x000D_ GO:0060193,_x000D_ GO:0070507,_x000D_ GO:0005634,_x000D_ GO:0030307,_x000D_ GO:0009410,_x000D_ GO:0031234,_x000D_ GO:0001822,_x000D_ GO:0003925,_x000D_ GO:0007264,_x000D_ GO:0071345,_x000D_ GO:0005515,_x000D_ GO:0098794,_x000D_ GO:1901224,_x000D_ GO:0001998,_x000D_ GO:0019003,_x000D_ GO:0007049,_x000D_ GO:0007266,_x000D_ GO:0005739,_x000D_ GO:1905274,_x000D_ GO:0005829,_x000D_ GO:0033688,_x000D_ GO:0036089,_x000D_ GO:0043524,_x000D_ GO:0071222,_x000D_ GO:0016477,_x000D_ GO:0042476,_x000D_ GO:0007010,_x000D_ GO:0043931,_x000D_ GO:0016787,_x000D_ GO:0061383,_x000D_ GO:0032154,_x000D_ GO:0030865,_x000D_ GO:0007163,_x000D_ GO:0032956,_x000D_ GO:0005737,_x000D_ GO:0006357,_x000D_ GO:0050773,_x000D_ GO:0043280,_x000D_ GO:0071902	positive regulation of neuron apoptotic process,_x000D_ negative regulation of vascular associated smooth muscle cell proliferation,_x000D_ myosin binding,_x000D_ cell adhesion,_x000D_ stress-activated protein kinase signaling cascade,_x000D_ positive regulation of leukocyte adhesion to vascular endothelial cell,_x000D_ positive regulation of cytokinesis,_x000D_ endothelial tube lumen extension,_x000D_ GTPase activity,_x000D_ positive regulation of T cell migration,_x000D_ cell division,_x000D_ GTP binding,_x000D_ actin filament organization,_x000D_ actin cytoskeleton reorganization,_x000D_ forebrain radial glial cell differentiation,_x000D_ alpha-beta T cell lineage commitment,_x000D_ regulation of neuron projection development,_x000D_ positive regulation of stress fiber assembly,_x000D_ endosome,_x000D_ cell projection,_x000D_ negative regulation of cell size,_x000D_ stress fiber assembly,_x000D_ actin cytoskeleton organization,_x000D_ androgen receptor signaling pathway,_x000D_ negative regulation of I-kappaB kinase/NF-kappaB signaling,_x000D_ vesicle,_x000D_ protein domain specific binding,_x000D_ integrin-mediated signaling pathway,_x000D_ negative regulation of intracellular steroid hormone receptor signaling pathway,_x000D_ regulation of cell migration,_x000D_ regulation of calcium ion transport,_x000D_ Rho GDP-dissociation inhibitor binding,_x000D_ regulation of cell shape,_x000D_ negative regulation of neuron differentiation,_x000D_ cell morphogenesis,_x000D_ positive regulation of podosome assembly,_x000D_ positive regulation of neuron differentiation,_x000D_ Roundabout signaling pathway,_x000D_ plasma membrane,_x000D_ glutamatergic synapse,_x000D_ mitotic spindle assembly,_x000D_ negative regulation of oxidative phosphorylation,_x000D_ skeletal muscle tissue development,_x000D_ positive regulation of alpha-beta T cell differentiation,_x000D_ substrate adhesion-dependent cell spreading,_x000D_ nucleotide binding,_x000D_ positive regulation of vascular associated smooth muscle contraction,_x000D_ cerebral cortex cell migration,_x000D_ cellular response to chemokine,_x000D_ negative regulation of cell migration involved in sprouting angiogenesis,_x000D_ negative chemotaxis,_x000D_ apolipoprotein A-I-mediated signaling pathway,_x000D_ apical junction assembly,_x000D_ positive regulation of actin filament polymerization,_x000D_ regulation of neural precursor cell proliferation,_x000D_ beta selection,_x000D_ apical junction complex,_x000D_ GTP metabolic process,_x000D_ negative regulation of cell death,_x000D_ negative regulation of reactive oxygen species biosynthetic process,_x000D_ cell cortex,_x000D_ regulation of modification of synaptic structure,_x000D_ mitotic cleavage furrow formation,_x000D_ dendritic spine,_x000D_ protein kinase binding,_x000D_ positive regulation of smooth muscle contraction,_x000D_ establishment of epithelial cell apical/basal polarity,_x000D_ cell differentiation,_x000D_ cell-matrix adhesion,_x000D_ cell junction assembly,_x000D_ negative regulation of vascular associated smooth muscle cell migration,_x000D_ cytoplasmic vesicle,_x000D_ regulation of systemic arterial blood pressure by endothelin,_x000D_ membrane,_x000D_ lamellipodium,_x000D_ negative regulation of cell-substrate adhesion,_x000D_ cell periphery,_x000D_ negative regulation of neuron projection development,_x000D_ cytoplasmic microtubule organization,_x000D_ endothelial cell migration,_x000D_ ruffle membrane,_x000D_ cytoskeleton,_x000D_ axon,_x000D_ positive regulation of lipase activity,_x000D_ regulation of microtubule cytoskeleton organization,_x000D_ nucleus,_x000D_ positive regulation of cell growth,_x000D_ response to xenobiotic stimulus,_x000D_ extrinsic component of cytoplasmic side of plasma membrane,_x000D_ kidney development,_x000D_ G protein activity,_x000D_ small GTPase mediated signal transduction,_x000D_ cellular response to cytokine stimulus,_x000D_ protein binding,_x000D_ postsynapse,_x000D_ positive regulation of NIK/NF-kappaB signaling,_x000D_ angiotensin-mediated vasoconstriction involved in regulation of systemic arterial blood pressure,_x000D_ GDP binding,_x000D_ cell cycle,_x000D_ Rho protein signal transduction,_x000D_ mitochondrion,_x000D_ regulation of modification of postsynaptic actin cytoskeleton,_x000D_ cytosol,_x000D_ regulation of osteoblast proliferation,_x000D_ cleavage furrow formation,_x000D_ negative regulation of neuron apoptotic process,_x000D_ cellular response to lipopolysaccharide,_x000D_ cell migration,_x000D_ odontogenesis,_x000D_ cytoskeleton organization,_x000D_ ossification involved in bone maturation,_x000D_ hydrolase activity,_x000D_ trabecula morphogenesis,_x000D_ cleavage furrow,_x000D_ cortical cytoskeleton organization,_x000D_ establishment or maintenance of cell polarity,_x000D_ regulation of actin cytoskeleton organization,_x000D_ cytoplasm,_x000D_ regulation of transcription by RNA polymerase II,_x000D_ regulation of dendrite development,_x000D_ positive regulation of cysteine-type endopeptidase activity involved in apoptotic process,_x000D_ positive regulation of protein serine/threonine kinase activity
Golgi vesicular transport	Cytoskeleton organization		Regulation of actin cytoskeleton	Rock1	KEGG & GO	Regulation of actin cytoskeleton	mmu04810		GO:0043524,_x000D_ GO:0031175,_x000D_ GO:0016020,_x000D_ GO:0035306,_x000D_ GO:1905205,_x000D_ GO:0004674,_x000D_ GO:0022614,_x000D_ GO:0030866,_x000D_ GO:0006468,_x000D_ GO:1901888,_x000D_ GO:0010508,_x000D_ GO:0061157,_x000D_ GO:0007159,_x000D_ GO:0032970,_x000D_ GO:0030036,_x000D_ GO:0007249,_x000D_ GO:0010613,_x000D_ GO:0004672,_x000D_ GO:0032956,_x000D_ GO:0018107,_x000D_ GO:0045664,_x000D_ GO:0016310,_x000D_ GO:0110061,_x000D_ GO:0035509,_x000D_ GO:0005886,_x000D_ GO:0050901,_x000D_ GO:0005515,_x000D_ GO:0032091,_x000D_ GO:0006915,_x000D_ GO:1903140,_x000D_ GO:1902992,_x000D_ GO:0048598,_x000D_ GO:0097746,_x000D_ GO:0072518,_x000D_ GO:1902430,_x000D_ GO:0007266,_x000D_ GO:0010922,_x000D_ GO:0042326,_x000D_ GO:0032060,_x000D_ GO:0050900,_x000D_ GO:0018105,_x000D_ GO:0001837,_x000D_ GO:0016301,_x000D_ GO:1990776,_x000D_ GO:1900223,_x000D_ GO:0030334,_x000D_ GO:0140058,_x000D_ GO:0042995,_x000D_ GO:0005524,_x000D_ GO:0051894,_x000D_ GO:0005856,_x000D_ GO:0043410,_x000D_ GO:0000281,_x000D_ GO:0071559,_x000D_ GO:0090521,_x000D_ GO:0010494,_x000D_ GO:0035556,_x000D_ GO:0070507,_x000D_ GO:0005737,_x000D_ GO:1903347,_x000D_ GO:1900242,_x000D_ GO:0010628,_x000D_ GO:0051451,_x000D_ GO:0030027,_x000D_ GO:0045616,_x000D_ GO:0019828,_x000D_ GO:0000166,_x000D_ GO:0005794,_x000D_ GO:0007165,_x000D_ GO:0016740,_x000D_ GO:0031267,_x000D_ GO:0031032,_x000D_ GO:0072659,_x000D_ GO:0003383,_x000D_ GO:0046872,_x000D_ GO:0106003,_x000D_ GO:0001726,_x000D_ GO:0016525,_x000D_ GO:0007010	negative regulation of neuron apoptotic process,_x000D_ neuron projection development,_x000D_ membrane,_x000D_ positive regulation of dephosphorylation,_x000D_ positive regulation of connective tissue replacement,_x000D_ protein serine/threonine kinase activity,_x000D_ membrane to membrane docking,_x000D_ cortical actin cytoskeleton organization,_x000D_ protein phosphorylation,_x000D_ regulation of cell junction assembly,_x000D_ positive regulation of autophagy,_x000D_ mRNA destabilization,_x000D_ leukocyte cell-cell adhesion,_x000D_ regulation of actin filament-based process,_x000D_ actin cytoskeleton organization,_x000D_ I-kappaB kinase/NF-kappaB signaling,_x000D_ positive regulation of cardiac muscle hypertrophy,_x000D_ protein kinase activity,_x000D_ regulation of actin cytoskeleton organization,_x000D_ peptidyl-threonine phosphorylation,_x000D_ regulation of neuron differentiation,_x000D_ phosphorylation,_x000D_ regulation of angiotensin-activated signaling pathway,_x000D_ negative regulation of myosin-light-chain-phosphatase activity,_x000D_ plasma membrane,_x000D_ leukocyte tethering or rolling,_x000D_ protein binding,_x000D_ negative regulation of protein binding,_x000D_ apoptotic process,_x000D_ regulation of establishment of endothelial barrier,_x000D_ negative regulation of amyloid precursor protein catabolic process,_x000D_ embryonic morphogenesis,_x000D_ blood vessel diameter maintenance,_x000D_ Rho-dependent protein serine/threonine kinase activity,_x000D_ negative regulation of amyloid-beta formation,_x000D_ Rho protein signal transduction,_x000D_ positive regulation of phosphatase activity,_x000D_ negative regulation of phosphorylation,_x000D_ bleb assembly,_x000D_ leukocyte migration,_x000D_ peptidyl-serine phosphorylation,_x000D_ epithelial to mesenchymal transition,_x000D_ kinase activity,_x000D_ response to angiotensin,_x000D_ positive regulation of amyloid-beta clearance,_x000D_ regulation of cell migration,_x000D_ neuron projection arborization,_x000D_ cell projection,_x000D_ ATP binding,_x000D_ positive regulation of focal adhesion assembly,_x000D_ cytoskeleton,_x000D_ positive regulation of MAPK cascade,_x000D_ mitotic cytokinesis,_x000D_ response to transforming growth factor beta,_x000D_ podocyte cell migration,_x000D_ cytoplasmic stress granule,_x000D_ intracellular signal transduction,_x000D_ regulation of microtubule cytoskeleton organization,_x000D_ cytoplasm,_x000D_ negative regulation of bicellular tight junction assembly,_x000D_ regulation of synaptic vesicle endocytosis,_x000D_ positive regulation of gene expression,_x000D_ myoblast migration,_x000D_ lamellipodium,_x000D_ regulation of keratinocyte differentiation,_x000D_ aspartic-type endopeptidase inhibitor activity,_x000D_ nucleotide binding,_x000D_ Golgi apparatus,_x000D_ signal transduction,_x000D_ transferase activity,_x000D_ small GTPase binding,_x000D_ actomyosin structure organization,_x000D_ protein localization to plasma membrane,_x000D_ apical constriction,_x000D_ metal ion binding,_x000D_ amyloid-beta complex,_x000D_ ruffle,_x000D_ negative regulation of angiogenesis,_x000D_ cytoskeleton organization
Golgi vesicular transport	Cytoskeleton organization		Regulation of actin cytoskeleton	Rock2	KEGG & GO	Regulation of actin cytoskeleton	mmu04810		GO:0072518,_x000D_ GO:1901888,_x000D_ GO:0018105,_x000D_ GO:1902966,_x000D_ GO:0035509,_x000D_ GO:0007249,_x000D_ GO:0072659,_x000D_ GO:0004674,_x000D_ GO:0010613,_x000D_ GO:0006468,_x000D_ GO:1905205,_x000D_ GO:0098978,_x000D_ GO:0046872,_x000D_ GO:0006939,_x000D_ GO:0045616,_x000D_ GO:1902961,_x000D_ GO:0030335,_x000D_ GO:0008625,_x000D_ GO:0016525,_x000D_ GO:0036464,_x000D_ GO:0035556,_x000D_ GO:1990776,_x000D_ GO:0010595,_x000D_ GO:0071559,_x000D_ GO:0002931,_x000D_ GO:0032723,_x000D_ GO:0000281,_x000D_ GO:0007165,_x000D_ GO:0000166,_x000D_ GO:0001837,_x000D_ GO:0005634,_x000D_ GO:1905145,_x000D_ GO:0090271,_x000D_ GO:0016301,_x000D_ GO:0001934,_x000D_ GO:0010629,_x000D_ GO:1903140,_x000D_ GO:0004672,_x000D_ GO:1900037,_x000D_ GO:0098974,_x000D_ GO:0016310,_x000D_ GO:0005515,_x000D_ GO:0001843,_x000D_ GO:0051246,_x000D_ GO:0005813,_x000D_ GO:0098685,_x000D_ GO:0016020,_x000D_ GO:0031267,_x000D_ GO:0030036,_x000D_ GO:0039694,_x000D_ GO:0048598,_x000D_ GO:0043410,_x000D_ GO:1903347,_x000D_ GO:0031616,_x000D_ GO:0042752,_x000D_ GO:0150033,_x000D_ GO:0097746,_x000D_ GO:0016740,_x000D_ GO:0071394,_x000D_ GO:0051298,_x000D_ GO:1902993,_x000D_ GO:0061157,_x000D_ GO:0030866,_x000D_ GO:0018107,_x000D_ GO:0051496,_x000D_ GO:0007266,_x000D_ GO:0048813,_x000D_ GO:0032956,_x000D_ GO:0110061,_x000D_ GO:0048511,_x000D_ GO:0031032,_x000D_ GO:0031644,_x000D_ GO:0005829,_x000D_ GO:0010628,_x000D_ GO:1902004,_x000D_ GO:0005737,_x000D_ GO:0045019,_x000D_ GO:0005856,_x000D_ GO:0005524,_x000D_ GO:0010825,_x000D_ GO:0005886	Rho-dependent protein serine/threonine kinase activity,_x000D_ regulation of cell junction assembly,_x000D_ peptidyl-serine phosphorylation,_x000D_ positive regulation of protein localization to early endosome,_x000D_ negative regulation of myosin-light-chain-phosphatase activity,_x000D_ I-kappaB kinase/NF-kappaB signaling,_x000D_ protein localization to plasma membrane,_x000D_ protein serine/threonine kinase activity,_x000D_ positive regulation of cardiac muscle hypertrophy,_x000D_ protein phosphorylation,_x000D_ positive regulation of connective tissue replacement,_x000D_ glutamatergic synapse,_x000D_ metal ion binding,_x000D_ smooth muscle contraction,_x000D_ regulation of keratinocyte differentiation,_x000D_ positive regulation of aspartic-type endopeptidase activity involved in amyloid precursor protein catabolic process,_x000D_ positive regulation of cell migration,_x000D_ extrinsic apoptotic signaling pathway via death domain receptors,_x000D_ negative regulation of angiogenesis,_x000D_ cytoplasmic ribonucleoprotein granule,_x000D_ intracellular signal transduction,_x000D_ response to angiotensin,_x000D_ positive regulation of endothelial cell migration,_x000D_ response to transforming growth factor beta,_x000D_ response to ischemia,_x000D_ positive regulation of connective tissue growth factor production,_x000D_ mitotic cytokinesis,_x000D_ signal transduction,_x000D_ nucleotide binding,_x000D_ epithelial to mesenchymal transition,_x000D_ nucleus,_x000D_ cellular response to acetylcholine,_x000D_ positive regulation of fibroblast growth factor production,_x000D_ kinase activity,_x000D_ positive regulation of protein phosphorylation,_x000D_ negative regulation of gene expression,_x000D_ regulation of establishment of endothelial barrier,_x000D_ protein kinase activity,_x000D_ regulation of cellular response to hypoxia,_x000D_ postsynaptic actin cytoskeleton organization,_x000D_ phosphorylation,_x000D_ protein binding,_x000D_ neural tube closure,_x000D_ regulation of protein metabolic process,_x000D_ centrosome,_x000D_ Schaffer collateral - CA1 synapse,_x000D_ membrane,_x000D_ small GTPase binding,_x000D_ actin cytoskeleton organization,_x000D_ viral RNA genome replication,_x000D_ embryonic morphogenesis,_x000D_ positive regulation of MAPK cascade,_x000D_ negative regulation of bicellular tight junction assembly,_x000D_ spindle pole centrosome,_x000D_ regulation of circadian rhythm,_x000D_ negative regulation of protein localization to lysosome,_x000D_ blood vessel diameter maintenance,_x000D_ transferase activity,_x000D_ cellular response to testosterone stimulus,_x000D_ centrosome duplication,_x000D_ positive regulation of amyloid precursor protein catabolic process,_x000D_ mRNA destabilization,_x000D_ cortical actin cytoskeleton organization,_x000D_ peptidyl-threonine phosphorylation,_x000D_ positive regulation of stress fiber assembly,_x000D_ Rho protein signal transduction,_x000D_ dendrite morphogenesis,_x000D_ regulation of actin cytoskeleton organization,_x000D_ regulation of angiotensin-activated signaling pathway,_x000D_ rhythmic process,_x000D_ actomyosin structure organization,_x000D_ regulation of nervous system process,_x000D_ cytosol,_x000D_ positive regulation of gene expression,_x000D_ positive regulation of amyloid-beta formation,_x000D_ cytoplasm,_x000D_ negative regulation of nitric oxide biosynthetic process,_x000D_ cytoskeleton,_x000D_ ATP binding,_x000D_ positive regulation of centrosome duplication,_x000D_ plasma membrane
Golgi vesicular transport	Cytoskeleton organization		Regulation of actin cytoskeleton	Rras	KEGG & GO	Regulation of actin cytoskeleton	mmu04810		GO:0045766,_x000D_ GO:0003924,_x000D_ GO:0019003,_x000D_ GO:0016020,_x000D_ GO:0007165,_x000D_ GO:0000166,_x000D_ GO:0005829,_x000D_ GO:1904906,_x000D_ GO:0060325,_x000D_ GO:0007265,_x000D_ GO:0051896,_x000D_ GO:0016787,_x000D_ GO:0044877,_x000D_ GO:0002521,_x000D_ GO:0030336,_x000D_ GO:0005886,_x000D_ GO:0010595,_x000D_ GO:0005525,_x000D_ GO:0070372,_x000D_ GO:2001214	positive regulation of angiogenesis,_x000D_ GTPase activity,_x000D_ GDP binding,_x000D_ membrane,_x000D_ signal transduction,_x000D_ nucleotide binding,_x000D_ cytosol,_x000D_ positive regulation of endothelial cell-matrix adhesion via fibronectin,_x000D_ face morphogenesis,_x000D_ Ras protein signal transduction,_x000D_ regulation of protein kinase B signaling,_x000D_ hydrolase activity,_x000D_ protein-containing complex binding,_x000D_ leukocyte differentiation,_x000D_ negative regulation of cell migration,_x000D_ plasma membrane,_x000D_ positive regulation of endothelial cell migration,_x000D_ GTP binding,_x000D_ regulation of ERK1 and ERK2 cascade,_x000D_ positive regulation of vasculogenesis
Golgi vesicular transport	Cytoskeleton organization		Regulation of actin cytoskeleton	Rras2	KEGG & GO	Regulation of actin cytoskeleton	mmu04810		GO:0005622,_x000D_ GO:0005525,_x000D_ GO:0016020,_x000D_ GO:0007165,_x000D_ GO:0030335,_x000D_ GO:0019003,_x000D_ GO:1901214,_x000D_ GO:0000166,_x000D_ GO:0007265,_x000D_ GO:0005794,_x000D_ GO:0016787,_x000D_ GO:0005886,_x000D_ GO:0003924,_x000D_ GO:0005515	intracellular anatomical structure,_x000D_ GTP binding,_x000D_ membrane,_x000D_ signal transduction,_x000D_ positive regulation of cell migration,_x000D_ GDP binding,_x000D_ regulation of neuron death,_x000D_ nucleotide binding,_x000D_ Ras protein signal transduction,_x000D_ Golgi apparatus,_x000D_ hydrolase activity,_x000D_ plasma membrane,_x000D_ GTPase activity,_x000D_ protein binding
Golgi vesicular transport	Cytoskeleton organization		Regulation of actin cytoskeleton	Scin	KEGG & GO	Regulation of actin cytoskeleton	mmu04810		GO:0051015,_x000D_ GO:0003779,_x000D_ GO:0032991,_x000D_ GO:0005737,_x000D_ GO:0015629,_x000D_ GO:0005546,_x000D_ GO:0005886,_x000D_ GO:0042989,_x000D_ GO:0042995,_x000D_ GO:0005856,_x000D_ GO:0005903,_x000D_ GO:0030031,_x000D_ GO:0030054,_x000D_ GO:0045654,_x000D_ GO:0043065,_x000D_ GO:0051016,_x000D_ GO:0051693,_x000D_ GO:0005509,_x000D_ GO:0051014,_x000D_ GO:0008285,_x000D_ GO:0046872,_x000D_ GO:0007417,_x000D_ GO:0051127,_x000D_ GO:0008154	actin filament binding,_x000D_ actin binding,_x000D_ protein-containing complex,_x000D_ cytoplasm,_x000D_ actin cytoskeleton,_x000D_ phosphatidylinositol-4,5-bisphosphate binding,_x000D_ plasma membrane,_x000D_ sequestering of actin monomers,_x000D_ cell projection,_x000D_ cytoskeleton,_x000D_ brush border,_x000D_ cell projection assembly,_x000D_ cell junction,_x000D_ positive regulation of megakaryocyte differentiation,_x000D_ positive regulation of apoptotic process,_x000D_ barbed-end actin filament capping,_x000D_ actin filament capping,_x000D_ calcium ion binding,_x000D_ actin filament severing,_x000D_ negative regulation of cell population proliferation,_x000D_ metal ion binding,_x000D_ central nervous system development,_x000D_ positive regulation of actin nucleation,_x000D_ actin polymerization or depolymerization
Golgi vesicular transport	Cytoskeleton organization		Regulation of actin cytoskeleton	Slc9a1	KEGG & GO	Regulation of actin cytoskeleton	mmu04810		GO:0098735,_x000D_ GO:0005516,_x000D_ GO:0016021,_x000D_ GO:0015386,_x000D_ GO:0005887,_x000D_ GO:0071456,_x000D_ GO:0035794,_x000D_ GO:0043065,_x000D_ GO:0015385,_x000D_ GO:0016020,_x000D_ GO:0009790,_x000D_ GO:0006811,_x000D_ GO:0006812,_x000D_ GO:0015299,_x000D_ GO:0035994,_x000D_ GO:0005783,_x000D_ GO:1903281,_x000D_ GO:0045121,_x000D_ GO:1902600,_x000D_ GO:0071468,_x000D_ GO:0006883,_x000D_ GO:0015297,_x000D_ GO:0045760,_x000D_ GO:0005739,_x000D_ GO:0032869,_x000D_ GO:0030307,_x000D_ GO:0055085,_x000D_ GO:0006814,_x000D_ GO:0055007,_x000D_ GO:0048471,_x000D_ GO:0071872,_x000D_ GO:0098719,_x000D_ GO:0043066,_x000D_ GO:0030315,_x000D_ GO:0010882,_x000D_ GO:0005654,_x000D_ GO:0002026,_x000D_ GO:0009986,_x000D_ GO:0005886,_x000D_ GO:0051930,_x000D_ GO:0005737,_x000D_ GO:0006885,_x000D_ GO:1902533,_x000D_ GO:0042383,_x000D_ GO:0016323,_x000D_ GO:0090533,_x000D_ GO:0045944,_x000D_ GO:0071805,_x000D_ GO:0051453,_x000D_ GO:0014070,_x000D_ GO:0086092,_x000D_ GO:0070886,_x000D_ GO:0010447,_x000D_ GO:0070997,_x000D_ GO:0014704,_x000D_ GO:0010613,_x000D_ GO:0016324,_x000D_ GO:0030346,_x000D_ GO:0048306	positive regulation of the force of heart contraction,_x000D_ calmodulin binding,_x000D_ integral component of membrane,_x000D_ potassium:proton antiporter activity,_x000D_ integral component of plasma membrane,_x000D_ cellular response to hypoxia,_x000D_ positive regulation of mitochondrial membrane permeability,_x000D_ positive regulation of apoptotic process,_x000D_ sodium:proton antiporter activity,_x000D_ membrane,_x000D_ embryo development,_x000D_ ion transport,_x000D_ cation transport,_x000D_ solute:proton antiporter activity,_x000D_ response to muscle stretch,_x000D_ endoplasmic reticulum,_x000D_ positive regulation of calcium:sodium antiporter activity,_x000D_ membrane raft,_x000D_ proton transmembrane transport,_x000D_ cellular response to acidic pH,_x000D_ cellular sodium ion homeostasis,_x000D_ antiporter activity,_x000D_ positive regulation of action potential,_x000D_ mitochondrion,_x000D_ cellular response to insulin stimulus,_x000D_ positive regulation of cell growth,_x000D_ transmembrane transport,_x000D_ sodium ion transport,_x000D_ cardiac muscle cell differentiation,_x000D_ perinuclear region of cytoplasm,_x000D_ cellular response to epinephrine stimulus,_x000D_ sodium ion import across plasma membrane,_x000D_ negative regulation of apoptotic process,_x000D_ T-tubule,_x000D_ regulation of cardiac muscle contraction by calcium ion signaling,_x000D_ nucleoplasm,_x000D_ regulation of the force of heart contraction,_x000D_ cell surface,_x000D_ plasma membrane,_x000D_ regulation of sensory perception of pain,_x000D_ cytoplasm,_x000D_ regulation of pH,_x000D_ positive regulation of intracellular signal transduction,_x000D_ sarcolemma,_x000D_ basolateral plasma membrane,_x000D_ cation-transporting ATPase complex,_x000D_ positive regulation of transcription by RNA polymerase II,_x000D_ potassium ion transmembrane transport,_x000D_ regulation of intracellular pH,_x000D_ response to organic cyclic compound,_x000D_ regulation of the force of heart contraction by cardiac conduction,_x000D_ positive regulation of calcineurin-NFAT signaling cascade,_x000D_ response to acidic pH,_x000D_ neuron death,_x000D_ intercalated disc,_x000D_ positive regulation of cardiac muscle hypertrophy,_x000D_ apical plasma membrane,_x000D_ protein phosphatase 2B binding,_x000D_ calcium-dependent protein binding
Golgi vesicular transport	Cytoskeleton organization		Regulation of actin cytoskeleton	Sos1	KEGG & GO	Regulation of actin cytoskeleton	mmu04810		GO:0007296,_x000D_ GO:0003344,_x000D_ GO:1905360,_x000D_ GO:0042129,_x000D_ GO:0005829,_x000D_ GO:0003007,_x000D_ GO:0005085,_x000D_ GO:0007173,_x000D_ GO:2000973,_x000D_ GO:0046982,_x000D_ GO:0061384,_x000D_ GO:0043025,_x000D_ GO:0048514,_x000D_ GO:0007265,_x000D_ GO:0007264,_x000D_ GO:0035264,_x000D_ GO:0003677,_x000D_ GO:0060021,_x000D_ GO:0017124,_x000D_ GO:0014069,_x000D_ GO:0002260,_x000D_ GO:0005737,_x000D_ GO:0033081,_x000D_ GO:0005515,_x000D_ GO:0051057,_x000D_ GO:0042127,_x000D_ GO:1904693,_x000D_ GO:0008543,_x000D_ GO:0001942,_x000D_ GO:0061029,_x000D_ GO:0043547,_x000D_ GO:0003209,_x000D_ GO:0005886,_x000D_ GO:0048011,_x000D_ GO:0001782,_x000D_ GO:0046579,_x000D_ GO:0006357,_x000D_ GO:0043405	vitellogenesis,_x000D_ pericardium morphogenesis,_x000D_ GTPase complex,_x000D_ regulation of T cell proliferation,_x000D_ cytosol,_x000D_ heart morphogenesis,_x000D_ guanyl-nucleotide exchange factor activity,_x000D_ epidermal growth factor receptor signaling pathway,_x000D_ regulation of pro-B cell differentiation,_x000D_ protein heterodimerization activity,_x000D_ heart trabecula morphogenesis,_x000D_ neuronal cell body,_x000D_ blood vessel morphogenesis,_x000D_ Ras protein signal transduction,_x000D_ small GTPase mediated signal transduction,_x000D_ multicellular organism growth,_x000D_ DNA binding,_x000D_ roof of mouth development,_x000D_ SH3 domain binding,_x000D_ postsynaptic density,_x000D_ lymphocyte homeostasis,_x000D_ cytoplasm,_x000D_ regulation of T cell differentiation in thymus,_x000D_ protein binding,_x000D_ positive regulation of small GTPase mediated signal transduction,_x000D_ regulation of cell population proliferation,_x000D_ midbrain morphogenesis,_x000D_ fibroblast growth factor receptor signaling pathway,_x000D_ hair follicle development,_x000D_ eyelid development in camera-type eye,_x000D_ positive regulation of GTPase activity,_x000D_ cardiac atrium morphogenesis,_x000D_ plasma membrane,_x000D_ neurotrophin TRK receptor signaling pathway,_x000D_ B cell homeostasis,_x000D_ positive regulation of Ras protein signal transduction,_x000D_ regulation of transcription by RNA polymerase II,_x000D_ regulation of MAP kinase activity
Golgi vesicular transport	Cytoskeleton organization		Regulation of actin cytoskeleton	Sos2	KEGG & GO	Regulation of actin cytoskeleton	mmu04810		GO:0051057,_x000D_ GO:0005886,_x000D_ GO:0005085,_x000D_ GO:0046982,_x000D_ GO:0043547,_x000D_ GO:0002260,_x000D_ GO:0001782,_x000D_ GO:0005515,_x000D_ GO:0007265,_x000D_ GO:2000973,_x000D_ GO:0007264,_x000D_ GO:0033081,_x000D_ GO:0042129,_x000D_ GO:0003677	positive regulation of small GTPase mediated signal transduction,_x000D_ plasma membrane,_x000D_ guanyl-nucleotide exchange factor activity,_x000D_ protein heterodimerization activity,_x000D_ positive regulation of GTPase activity,_x000D_ lymphocyte homeostasis,_x000D_ B cell homeostasis,_x000D_ protein binding,_x000D_ Ras protein signal transduction,_x000D_ regulation of pro-B cell differentiation,_x000D_ small GTPase mediated signal transduction,_x000D_ regulation of T cell differentiation in thymus,_x000D_ regulation of T cell proliferation,_x000D_ DNA binding
Golgi vesicular transport	Cytoskeleton organization		Regulation of actin cytoskeleton	Spata13	KEGG & GO	Regulation of actin cytoskeleton	mmu04810		GO:0030032,_x000D_ GO:0042995,_x000D_ GO:0042802,_x000D_ GO:0005886,_x000D_ GO:0035556,_x000D_ GO:0005829,_x000D_ GO:0005737,_x000D_ GO:0032587,_x000D_ GO:0046847,_x000D_ GO:0016020,_x000D_ GO:0016477,_x000D_ GO:0030175,_x000D_ GO:0005654,_x000D_ GO:0005085,_x000D_ GO:0030334,_x000D_ GO:0030027	lamellipodium assembly,_x000D_ cell projection,_x000D_ identical protein binding,_x000D_ plasma membrane,_x000D_ intracellular signal transduction,_x000D_ cytosol,_x000D_ cytoplasm,_x000D_ ruffle membrane,_x000D_ filopodium assembly,_x000D_ membrane,_x000D_ cell migration,_x000D_ filopodium,_x000D_ nucleoplasm,_x000D_ guanyl-nucleotide exchange factor activity,_x000D_ regulation of cell migration,_x000D_ lamellipodium
Golgi vesicular transport	Cytoskeleton organization		Regulation of actin cytoskeleton	Src	KEGG & GO	Regulation of actin cytoskeleton	mmu04810		GO:0005634,_x000D_ GO:0036120,_x000D_ GO:2001237,_x000D_ GO:0005743,_x000D_ GO:0007169,_x000D_ GO:0014069,_x000D_ GO:0048477,_x000D_ GO:0046628,_x000D_ GO:2001286,_x000D_ GO:0098962,_x000D_ GO:0004713,_x000D_ GO:2000811,_x000D_ GO:0005080,_x000D_ GO:0005102,_x000D_ GO:0031234,_x000D_ GO:0019899,_x000D_ GO:0044294,_x000D_ GO:0060444,_x000D_ GO:0048011,_x000D_ GO:0050731,_x000D_ GO:0010632,_x000D_ GO:1900182,_x000D_ GO:0014911,_x000D_ GO:0000166,_x000D_ GO:0043552,_x000D_ GO:2000573,_x000D_ GO:0060491,_x000D_ GO:0006468,_x000D_ GO:1904707,_x000D_ GO:0045056,_x000D_ GO:0042169,_x000D_ GO:0086098,_x000D_ GO:0044877,_x000D_ GO:2000641,_x000D_ GO:0043005,_x000D_ GO:0043406,_x000D_ GO:0033146,_x000D_ GO:0044325,_x000D_ GO:0035556,_x000D_ GO:0034446,_x000D_ GO:0016020,_x000D_ GO:0043154,_x000D_ GO:0018105,_x000D_ GO:2000386,_x000D_ GO:0043393,_x000D_ GO:0010907,_x000D_ GO:0046579,_x000D_ GO:0007049,_x000D_ GO:0001819,_x000D_ GO:0016477,_x000D_ GO:0045892,_x000D_ GO:0097110,_x000D_ GO:0034614,_x000D_ GO:0010634,_x000D_ GO:0007229,_x000D_ GO:0005737,_x000D_ GO:0071375,_x000D_ GO:2000588,_x000D_ GO:0045087,_x000D_ GO:0016004,_x000D_ GO:0048471,_x000D_ GO:1902533,_x000D_ GO:0005654,_x000D_ GO:0051902,_x000D_ GO:0051895,_x000D_ GO:0002376,_x000D_ GO:0050847,_x000D_ GO:0022407,_x000D_ GO:0032211,_x000D_ GO:0005856,_x000D_ GO:0005925,_x000D_ GO:0070301,_x000D_ GO:0050839,_x000D_ GO:0016310,_x000D_ GO:0030154,_x000D_ GO:0016740,_x000D_ GO:0048041,_x000D_ GO:0071560,_x000D_ GO:0005158,_x000D_ GO:0008022,_x000D_ GO:0060065,_x000D_ GO:0071393,_x000D_ GO:0043065,_x000D_ GO:0042476,_x000D_ GO:0060576,_x000D_ GO:0019900,_x000D_ GO:0070102,_x000D_ GO:0005764,_x000D_ GO:0005515,_x000D_ GO:0007173,_x000D_ GO:0005884,_x000D_ GO:0071498,_x000D_ GO:0070700,_x000D_ GO:0005739,_x000D_ GO:2001243,_x000D_ GO:0043274,_x000D_ GO:0071897,_x000D_ GO:0005770,_x000D_ GO:0005829,_x000D_ GO:0043025,_x000D_ GO:0051897,_x000D_ GO:0031954,_x000D_ GO:0030900,_x000D_ GO:0045737,_x000D_ GO:0032148,_x000D_ GO:0097060,_x000D_ GO:0051219,_x000D_ GO:0045453,_x000D_ GO:0030054,_x000D_ GO:0016301,_x000D_ GO:0002102,_x000D_ GO:0005886,_x000D_ GO:0031333,_x000D_ GO:0001545,_x000D_ GO:0018108,_x000D_ GO:0036035,_x000D_ GO:0043066,_x000D_ GO:0071803,_x000D_ GO:0004715,_x000D_ GO:0051057,_x000D_ GO:2000394,_x000D_ GO:0030331,_x000D_ GO:0045780,_x000D_ GO:0019904,_x000D_ GO:0038083,_x000D_ GO:0010628,_x000D_ GO:0046875,_x000D_ GO:0090263,_x000D_ GO:0045785,_x000D_ GO:0070374,_x000D_ GO:0020037,_x000D_ GO:0035306,_x000D_ GO:0004672,_x000D_ GO:0005524,_x000D_ GO:0019901,_x000D_ GO:0046777,_x000D_ GO:0005178,_x000D_ GO:0043149,_x000D_ GO:0032587,_x000D_ GO:0007179,_x000D_ GO:2000256,_x000D_ GO:0071253,_x000D_ GO:0045747,_x000D_ GO:0010954,_x000D_ GO:0051974,_x000D_ GO:0008283,_x000D_ GO:0070555,_x000D_ GO:0070851,_x000D_ GO:0071902,_x000D_ GO:0045893,_x000D_ GO:0051222,_x000D_ GO:1902737,_x000D_ GO:0007155,_x000D_ GO:0031648,_x000D_ GO:0005901	nucleus,_x000D_ cellular response to platelet-derived growth factor stimulus,_x000D_ negative regulation of extrinsic apoptotic signaling pathway,_x000D_ mitochondrial inner membrane,_x000D_ transmembrane receptor protein tyrosine kinase signaling pathway,_x000D_ postsynaptic density,_x000D_ oogenesis,_x000D_ positive regulation of insulin receptor signaling pathway,_x000D_ regulation of caveolin-mediated endocytosis,_x000D_ regulation of postsynaptic neurotransmitter receptor activity,_x000D_ protein tyrosine kinase activity,_x000D_ negative regulation of anoikis,_x000D_ protein kinase C binding,_x000D_ signaling receptor binding,_x000D_ extrinsic component of cytoplasmic side of plasma membrane,_x000D_ enzyme binding,_x000D_ dendritic growth cone,_x000D_ branching involved in mammary gland duct morphogenesis,_x000D_ neurotrophin TRK receptor signaling pathway,_x000D_ positive regulation of peptidyl-tyrosine phosphorylation,_x000D_ regulation of epithelial cell migration,_x000D_ positive regulation of protein localization to nucleus,_x000D_ positive regulation of smooth muscle cell migration,_x000D_ nucleotide binding,_x000D_ positive regulation of phosphatidylinositol 3-kinase activity,_x000D_ positive regulation of DNA biosynthetic process,_x000D_ regulation of cell projection assembly,_x000D_ protein phosphorylation,_x000D_ positive regulation of vascular associated smooth muscle cell proliferation,_x000D_ transcytosis,_x000D_ SH2 domain binding,_x000D_ angiotensin-activated signaling pathway involved in heart process,_x000D_ protein-containing complex binding,_x000D_ regulation of early endosome to late endosome transport,_x000D_ neuron projection,_x000D_ positive regulation of MAP kinase activity,_x000D_ regulation of intracellular estrogen receptor signaling pathway,_x000D_ transmembrane transporter binding,_x000D_ intracellular signal transduction,_x000D_ substrate adhesion-dependent cell spreading,_x000D_ membrane,_x000D_ negative regulation of cysteine-type endopeptidase activity involved in apoptotic process,_x000D_ peptidyl-serine phosphorylation,_x000D_ positive regulation of ovarian follicle development,_x000D_ regulation of protein binding,_x000D_ positive regulation of glucose metabolic process,_x000D_ positive regulation of Ras protein signal transduction,_x000D_ cell cycle,_x000D_ positive regulation of cytokine production,_x000D_ cell migration,_x000D_ negative regulation of DNA-templated transcription,_x000D_ scaffold protein binding,_x000D_ cellular response to reactive oxygen species,_x000D_ positive regulation of epithelial cell migration,_x000D_ integrin-mediated signaling pathway,_x000D_ cytoplasm,_x000D_ cellular response to peptide hormone stimulus,_x000D_ positive regulation of platelet-derived growth factor receptor-beta signaling pathway,_x000D_ innate immune response,_x000D_ phospholipase activator activity,_x000D_ perinuclear region of cytoplasm,_x000D_ positive regulation of intracellular signal transduction,_x000D_ nucleoplasm,_x000D_ negative regulation of mitochondrial depolarization,_x000D_ negative regulation of focal adhesion assembly,_x000D_ immune system process,_x000D_ progesterone receptor signaling pathway,_x000D_ regulation of cell-cell adhesion,_x000D_ negative regulation of telomere maintenance via telomerase,_x000D_ cytoskeleton,_x000D_ focal adhesion,_x000D_ cellular response to hydrogen peroxide,_x000D_ cell adhesion molecule binding,_x000D_ phosphorylation,_x000D_ cell differentiation,_x000D_ transferase activity,_x000D_ focal adhesion assembly,_x000D_ cellular response to transforming growth factor beta stimulus,_x000D_ insulin receptor binding,_x000D_ protein C-terminus binding,_x000D_ uterus development,_x000D_ cellular response to progesterone stimulus,_x000D_ positive regulation of apoptotic process,_x000D_ odontogenesis,_x000D_ intestinal epithelial cell development,_x000D_ kinase binding,_x000D_ interleukin-6-mediated signaling pathway,_x000D_ lysosome,_x000D_ protein binding,_x000D_ epidermal growth factor receptor signaling pathway,_x000D_ actin filament,_x000D_ cellular response to fluid shear stress,_x000D_ BMP receptor binding,_x000D_ mitochondrion,_x000D_ negative regulation of intrinsic apoptotic signaling pathway,_x000D_ phospholipase binding,_x000D_ DNA biosynthetic process,_x000D_ late endosome,_x000D_ cytosol,_x000D_ neuronal cell body,_x000D_ positive regulation of protein kinase B signaling,_x000D_ positive regulation of protein autophosphorylation,_x000D_ forebrain development,_x000D_ positive regulation of cyclin-dependent protein serine/threonine kinase activity,_x000D_ activation of protein kinase B activity,_x000D_ synaptic membrane,_x000D_ phosphoprotein binding,_x000D_ bone resorption,_x000D_ cell junction,_x000D_ kinase activity,_x000D_ podosome,_x000D_ plasma membrane,_x000D_ negative regulation of protein-containing complex assembly,_x000D_ primary ovarian follicle growth,_x000D_ peptidyl-tyrosine phosphorylation,_x000D_ osteoclast development,_x000D_ negative regulation of apoptotic process,_x000D_ positive regulation of podosome assembly,_x000D_ non-membrane spanning protein tyrosine kinase activity,_x000D_ positive regulation of small GTPase mediated signal transduction,_x000D_ positive regulation of lamellipodium morphogenesis,_x000D_ nuclear estrogen receptor binding,_x000D_ positive regulation of bone resorption,_x000D_ protein domain specific binding,_x000D_ peptidyl-tyrosine autophosphorylation,_x000D_ positive regulation of gene expression,_x000D_ ephrin receptor binding,_x000D_ positive regulation of canonical Wnt signaling pathway,_x000D_ positive regulation of cell adhesion,_x000D_ positive regulation of ERK1 and ERK2 cascade,_x000D_ heme binding,_x000D_ positive regulation of dephosphorylation,_x000D_ protein kinase activity,_x000D_ ATP binding,_x000D_ protein kinase binding,_x000D_ protein autophosphorylation,_x000D_ integrin binding,_x000D_ stress fiber assembly,_x000D_ ruffle membrane,_x000D_ transforming growth factor beta receptor signaling pathway,_x000D_ positive regulation of male germ cell proliferation,_x000D_ connexin binding,_x000D_ positive regulation of Notch signaling pathway,_x000D_ positive regulation of protein processing,_x000D_ negative regulation of telomerase activity,_x000D_ cell population proliferation,_x000D_ response to interleukin-1,_x000D_ growth factor receptor binding,_x000D_ positive regulation of protein serine/threonine kinase activity,_x000D_ positive regulation of DNA-templated transcription,_x000D_ positive regulation of protein transport,_x000D_ dendritic filopodium,_x000D_ cell adhesion,_x000D_ protein destabilization,_x000D_ caveola
Golgi vesicular transport	Cytoskeleton organization		Regulation of actin cytoskeleton	Ssh1	KEGG & GO	Regulation of actin cytoskeleton	mmu04810		GO:0098976,_x000D_ GO:0071318,_x000D_ GO:0004721,_x000D_ GO:0030426,_x000D_ GO:0003779,_x000D_ GO:0016791,_x000D_ GO:0005829,_x000D_ GO:1901216,_x000D_ GO:0016311,_x000D_ GO:0008138,_x000D_ GO:0004725,_x000D_ GO:0031915,_x000D_ GO:0000902,_x000D_ GO:0017018,_x000D_ GO:0004722,_x000D_ GO:0016787,_x000D_ GO:1904754,_x000D_ GO:0042995,_x000D_ GO:2000463,_x000D_ GO:0006470,_x000D_ GO:0030837,_x000D_ GO:0005737,_x000D_ GO:0030036,_x000D_ GO:0031252,_x000D_ GO:0005886,_x000D_ GO:1904719,_x000D_ GO:0005856,_x000D_ GO:0032268	excitatory chemical synaptic transmission,_x000D_ cellular response to ATP,_x000D_ phosphoprotein phosphatase activity,_x000D_ growth cone,_x000D_ actin binding,_x000D_ phosphatase activity,_x000D_ cytosol,_x000D_ positive regulation of neuron death,_x000D_ dephosphorylation,_x000D_ protein tyrosine/serine/threonine phosphatase activity,_x000D_ protein tyrosine phosphatase activity,_x000D_ positive regulation of synaptic plasticity,_x000D_ cell morphogenesis,_x000D_ myosin phosphatase activity,_x000D_ protein serine/threonine phosphatase activity,_x000D_ hydrolase activity,_x000D_ positive regulation of vascular associated smooth muscle cell migration,_x000D_ cell projection,_x000D_ positive regulation of excitatory postsynaptic potential,_x000D_ protein dephosphorylation,_x000D_ negative regulation of actin filament polymerization,_x000D_ cytoplasm,_x000D_ actin cytoskeleton organization,_x000D_ cell leading edge,_x000D_ plasma membrane,_x000D_ positive regulation of AMPA glutamate receptor clustering,_x000D_ cytoskeleton,_x000D_ regulation of cellular protein metabolic process
Golgi vesicular transport	Cytoskeleton organization		Regulation of actin cytoskeleton	Ssh2	KEGG & GO	Regulation of actin cytoskeleton	mmu04810		GO:0004721,_x000D_ GO:0006470,_x000D_ GO:0030036,_x000D_ GO:0005856,_x000D_ GO:0003779,_x000D_ GO:0005737,_x000D_ GO:0030837,_x000D_ GO:0004725,_x000D_ GO:0017018,_x000D_ GO:0008138,_x000D_ GO:0030054,_x000D_ GO:0016791,_x000D_ GO:0016787,_x000D_ GO:0030335,_x000D_ GO:0016311,_x000D_ GO:0004722	phosphoprotein phosphatase activity,_x000D_ protein dephosphorylation,_x000D_ actin cytoskeleton organization,_x000D_ cytoskeleton,_x000D_ actin binding,_x000D_ cytoplasm,_x000D_ negative regulation of actin filament polymerization,_x000D_ protein tyrosine phosphatase activity,_x000D_ myosin phosphatase activity,_x000D_ protein tyrosine/serine/threonine phosphatase activity,_x000D_ cell junction,_x000D_ phosphatase activity,_x000D_ hydrolase activity,_x000D_ positive regulation of cell migration,_x000D_ dephosphorylation,_x000D_ protein serine/threonine phosphatase activity
Golgi vesicular transport	Cytoskeleton organization		Regulation of actin cytoskeleton	Ssh3	KEGG & GO	Regulation of actin cytoskeleton	mmu04810		GO:0008138,_x000D_ GO:0005634,_x000D_ GO:0030036,_x000D_ GO:0004725,_x000D_ GO:0006470,_x000D_ GO:0016787,_x000D_ GO:0016311,_x000D_ GO:0005856,_x000D_ GO:0003779,_x000D_ GO:0030837,_x000D_ GO:0004722,_x000D_ GO:0005737,_x000D_ GO:0004721,_x000D_ GO:0016791,_x000D_ GO:0017018	protein tyrosine/serine/threonine phosphatase activity,_x000D_ nucleus,_x000D_ actin cytoskeleton organization,_x000D_ protein tyrosine phosphatase activity,_x000D_ protein dephosphorylation,_x000D_ hydrolase activity,_x000D_ dephosphorylation,_x000D_ cytoskeleton,_x000D_ actin binding,_x000D_ negative regulation of actin filament polymerization,_x000D_ protein serine/threonine phosphatase activity,_x000D_ cytoplasm,_x000D_ phosphoprotein phosphatase activity,_x000D_ phosphatase activity,_x000D_ myosin phosphatase activity
Golgi vesicular transport	Cytoskeleton organization		Regulation of actin cytoskeleton	Tiam1	KEGG & GO	Regulation of actin cytoskeleton	mmu04810		GO:0045202,_x000D_ GO:0008284,_x000D_ GO:0048013,_x000D_ GO:0060091,_x000D_ GO:0030971,_x000D_ GO:0005911,_x000D_ GO:0030054,_x000D_ GO:0065003,_x000D_ GO:0050772,_x000D_ GO:0005515,_x000D_ GO:0031234,_x000D_ GO:0008289,_x000D_ GO:0046875,_x000D_ GO:1904338,_x000D_ GO:0008017,_x000D_ GO:0007264,_x000D_ GO:0043087,_x000D_ GO:0016020,_x000D_ GO:0010976,_x000D_ GO:0044291,_x000D_ GO:0016477,_x000D_ GO:0032092,_x000D_ GO:0019900,_x000D_ GO:0035556,_x000D_ GO:0005886,_x000D_ GO:0016601,_x000D_ GO:2000050,_x000D_ GO:0010717,_x000D_ GO:0005085,_x000D_ GO:0030335,_x000D_ GO:0090630,_x000D_ GO:0005829,_x000D_ GO:0007165,_x000D_ GO:0031547,_x000D_ GO:0007160,_x000D_ GO:0000242,_x000D_ GO:0005543	synapse,_x000D_ positive regulation of cell population proliferation,_x000D_ ephrin receptor signaling pathway,_x000D_ kinocilium,_x000D_ receptor tyrosine kinase binding,_x000D_ cell-cell junction,_x000D_ cell junction,_x000D_ protein-containing complex assembly,_x000D_ positive regulation of axonogenesis,_x000D_ protein binding,_x000D_ extrinsic component of cytoplasmic side of plasma membrane,_x000D_ lipid binding,_x000D_ ephrin receptor binding,_x000D_ regulation of dopaminergic neuron differentiation,_x000D_ microtubule binding,_x000D_ small GTPase mediated signal transduction,_x000D_ regulation of GTPase activity,_x000D_ membrane,_x000D_ positive regulation of neuron projection development,_x000D_ cell-cell contact zone,_x000D_ cell migration,_x000D_ positive regulation of protein binding,_x000D_ kinase binding,_x000D_ intracellular signal transduction,_x000D_ plasma membrane,_x000D_ Rac protein signal transduction,_x000D_ regulation of non-canonical Wnt signaling pathway,_x000D_ regulation of epithelial to mesenchymal transition,_x000D_ guanyl-nucleotide exchange factor activity,_x000D_ positive regulation of cell migration,_x000D_ activation of GTPase activity,_x000D_ cytosol,_x000D_ signal transduction,_x000D_ brain-derived neurotrophic factor receptor signaling pathway,_x000D_ cell-matrix adhesion,_x000D_ pericentriolar material,_x000D_ phospholipid binding
Golgi vesicular transport	Cytoskeleton organization		Regulation of actin cytoskeleton	Tmsb4x	KEGG	Regulation of actin cytoskeleton	mmu04810		NA	NA
Golgi vesicular transport	Cytoskeleton organization		Regulation of actin cytoskeleton	Vav1	KEGG & GO	Regulation of actin cytoskeleton	mmu04810		GO:0005829,_x000D_ GO:0005085,_x000D_ GO:0007186,_x000D_ GO:0072593,_x000D_ GO:0043087,_x000D_ GO:0006909,_x000D_ GO:0005737,_x000D_ GO:0005515,_x000D_ GO:0046872,_x000D_ GO:0001784,_x000D_ GO:0007264,_x000D_ GO:0140031,_x000D_ GO:0043547,_x000D_ GO:0030593,_x000D_ GO:0006955,_x000D_ GO:0030217,_x000D_ GO:0035556,_x000D_ GO:0045785,_x000D_ GO:0007229,_x000D_ GO:0005911,_x000D_ GO:0045954,_x000D_ GO:0016477,_x000D_ GO:0042110	cytosol,_x000D_ guanyl-nucleotide exchange factor activity,_x000D_ G protein-coupled receptor signaling pathway,_x000D_ reactive oxygen species metabolic process,_x000D_ regulation of GTPase activity,_x000D_ phagocytosis,_x000D_ cytoplasm,_x000D_ protein binding,_x000D_ metal ion binding,_x000D_ phosphotyrosine residue binding,_x000D_ small GTPase mediated signal transduction,_x000D_ phosphorylation-dependent protein binding,_x000D_ positive regulation of GTPase activity,_x000D_ neutrophil chemotaxis,_x000D_ immune response,_x000D_ T cell differentiation,_x000D_ intracellular signal transduction,_x000D_ positive regulation of cell adhesion,_x000D_ integrin-mediated signaling pathway,_x000D_ cell-cell junction,_x000D_ positive regulation of natural killer cell mediated cytotoxicity,_x000D_ cell migration,_x000D_ T cell activation
Golgi vesicular transport	Cytoskeleton organization		Regulation of actin cytoskeleton	Vav2	KEGG & GO	Regulation of actin cytoskeleton	mmu04810		GO:0001784,_x000D_ GO:0043087,_x000D_ GO:0005737,_x000D_ GO:0005515,_x000D_ GO:0007264,_x000D_ GO:0030031,_x000D_ GO:0005085,_x000D_ GO:0043552,_x000D_ GO:0005829,_x000D_ GO:0030032,_x000D_ GO:0016477,_x000D_ GO:0001525,_x000D_ GO:0005154,_x000D_ GO:0035556,_x000D_ GO:0005886,_x000D_ GO:0046872	phosphotyrosine residue binding,_x000D_ regulation of GTPase activity,_x000D_ cytoplasm,_x000D_ protein binding,_x000D_ small GTPase mediated signal transduction,_x000D_ cell projection assembly,_x000D_ guanyl-nucleotide exchange factor activity,_x000D_ positive regulation of phosphatidylinositol 3-kinase activity,_x000D_ cytosol,_x000D_ lamellipodium assembly,_x000D_ cell migration,_x000D_ angiogenesis,_x000D_ epidermal growth factor receptor binding,_x000D_ intracellular signal transduction,_x000D_ plasma membrane,_x000D_ metal ion binding
Golgi vesicular transport	Cytoskeleton organization		Regulation of actin cytoskeleton	Vav3	KEGG & GO	Regulation of actin cytoskeleton	mmu04810		GO:0030593,_x000D_ GO:0045785,_x000D_ GO:0005515,_x000D_ GO:0030032,_x000D_ GO:0006974,_x000D_ GO:0030031,_x000D_ GO:0035556,_x000D_ GO:0043087,_x000D_ GO:0007229,_x000D_ GO:0043552,_x000D_ GO:0009410,_x000D_ GO:0050853,_x000D_ GO:0005085,_x000D_ GO:0030890,_x000D_ GO:0006906,_x000D_ GO:0005737,_x000D_ GO:0005886,_x000D_ GO:0016477,_x000D_ GO:0001772,_x000D_ GO:0046872,_x000D_ GO:0007264,_x000D_ GO:0001525,_x000D_ GO:0005154	neutrophil chemotaxis,_x000D_ positive regulation of cell adhesion,_x000D_ protein binding,_x000D_ lamellipodium assembly,_x000D_ cellular response to DNA damage stimulus,_x000D_ cell projection assembly,_x000D_ intracellular signal transduction,_x000D_ regulation of GTPase activity,_x000D_ integrin-mediated signaling pathway,_x000D_ positive regulation of phosphatidylinositol 3-kinase activity,_x000D_ response to xenobiotic stimulus,_x000D_ B cell receptor signaling pathway,_x000D_ guanyl-nucleotide exchange factor activity,_x000D_ positive regulation of B cell proliferation,_x000D_ vesicle fusion,_x000D_ cytoplasm,_x000D_ plasma membrane,_x000D_ cell migration,_x000D_ immunological synapse,_x000D_ metal ion binding,_x000D_ small GTPase mediated signal transduction,_x000D_ angiogenesis,_x000D_ epidermal growth factor receptor binding
Golgi vesicular transport	Cytoskeleton organization		Regulation of actin cytoskeleton	Vcl	KEGG & GO	Regulation of actin cytoskeleton	mmu04810		GO:0005884,_x000D_ GO:0090136,_x000D_ GO:0005911,_x000D_ GO:0051015,_x000D_ GO:0005912,_x000D_ GO:0016020,_x000D_ GO:0034394,_x000D_ GO:0005925,_x000D_ GO:0032991,_x000D_ GO:0005886,_x000D_ GO:0048675,_x000D_ GO:0005515,_x000D_ GO:0045121,_x000D_ GO:0015629,_x000D_ GO:0005198,_x000D_ GO:0002102,_x000D_ GO:0002009,_x000D_ GO:0005856,_x000D_ GO:0031625,_x000D_ GO:0030032,_x000D_ GO:0030018,_x000D_ GO:1903140,_x000D_ GO:0003779,_x000D_ GO:0045294,_x000D_ GO:0014704,_x000D_ GO:0005737,_x000D_ GO:0005916,_x000D_ GO:0044291,_x000D_ GO:0002162,_x000D_ GO:0007155,_x000D_ GO:0030054,_x000D_ GO:0051893,_x000D_ GO:0030334,_x000D_ GO:0034333,_x000D_ GO:0031267,_x000D_ GO:0043297,_x000D_ GO:1904702,_x000D_ GO:0043034,_x000D_ GO:0042383,_x000D_ GO:0001725	actin filament,_x000D_ epithelial cell-cell adhesion,_x000D_ cell-cell junction,_x000D_ actin filament binding,_x000D_ adherens junction,_x000D_ membrane,_x000D_ protein localization to cell surface,_x000D_ focal adhesion,_x000D_ protein-containing complex,_x000D_ plasma membrane,_x000D_ axon extension,_x000D_ protein binding,_x000D_ membrane raft,_x000D_ actin cytoskeleton,_x000D_ structural molecule activity,_x000D_ podosome,_x000D_ morphogenesis of an epithelium,_x000D_ cytoskeleton,_x000D_ ubiquitin protein ligase binding,_x000D_ lamellipodium assembly,_x000D_ Z disc,_x000D_ regulation of establishment of endothelial barrier,_x000D_ actin binding,_x000D_ alpha-catenin binding,_x000D_ intercalated disc,_x000D_ cytoplasm,_x000D_ fascia adherens,_x000D_ cell-cell contact zone,_x000D_ dystroglycan binding,_x000D_ cell adhesion,_x000D_ cell junction,_x000D_ regulation of focal adhesion assembly,_x000D_ regulation of cell migration,_x000D_ adherens junction assembly,_x000D_ small GTPase binding,_x000D_ apical junction assembly,_x000D_ regulation of protein localization to adherens junction,_x000D_ costamere,_x000D_ sarcolemma,_x000D_ stress fiber
Golgi vesicular transport	Cytoskeleton organization		Regulation of actin cytoskeleton	Wasf1	KEGG & GO	Regulation of actin cytoskeleton	mmu04810		GO:0006898,_x000D_ GO:1990416,_x000D_ GO:0005856,_x000D_ GO:0005737,_x000D_ GO:0016601,_x000D_ GO:0034237,_x000D_ GO:0051018,_x000D_ GO:0098794,_x000D_ GO:0098885,_x000D_ GO:0031267,_x000D_ GO:0031175,_x000D_ GO:0005739,_x000D_ GO:0030027,_x000D_ GO:0005515,_x000D_ GO:0031209,_x000D_ GO:0032991,_x000D_ GO:0003779,_x000D_ GO:0045202,_x000D_ GO:0072673,_x000D_ GO:0097484,_x000D_ GO:0070584,_x000D_ GO:0098939,_x000D_ GO:2000601,_x000D_ GO:0030054,_x000D_ GO:0071933,_x000D_ GO:0005741,_x000D_ GO:0051388,_x000D_ GO:0030036	receptor-mediated endocytosis,_x000D_ cellular response to brain-derived neurotrophic factor stimulus,_x000D_ cytoskeleton,_x000D_ cytoplasm,_x000D_ Rac protein signal transduction,_x000D_ protein kinase A regulatory subunit binding,_x000D_ protein kinase A binding,_x000D_ postsynapse,_x000D_ modification of postsynaptic actin cytoskeleton,_x000D_ small GTPase binding,_x000D_ neuron projection development,_x000D_ mitochondrion,_x000D_ lamellipodium,_x000D_ protein binding,_x000D_ SCAR complex,_x000D_ protein-containing complex,_x000D_ actin binding,_x000D_ synapse,_x000D_ lamellipodium morphogenesis,_x000D_ dendrite extension,_x000D_ mitochondrion morphogenesis,_x000D_ dendritic transport of mitochondrion,_x000D_ positive regulation of Arp2/3 complex-mediated actin nucleation,_x000D_ cell junction,_x000D_ Arp2/3 complex binding,_x000D_ mitochondrial outer membrane,_x000D_ positive regulation of neurotrophin TRK receptor signaling pathway,_x000D_ actin cytoskeleton organization
Golgi vesicular transport	Cytoskeleton organization		Regulation of actin cytoskeleton	Wasf2	KEGG & GO	Regulation of actin cytoskeleton	mmu04810		GO:0098974,_x000D_ GO:0006928,_x000D_ GO:0035855,_x000D_ GO:0030032,_x000D_ GO:0072673,_x000D_ GO:0005622,_x000D_ GO:0030048,_x000D_ GO:0071933,_x000D_ GO:2000601,_x000D_ GO:0045202,_x000D_ GO:0030036,_x000D_ GO:0005515,_x000D_ GO:0017124,_x000D_ GO:0034237,_x000D_ GO:0010592,_x000D_ GO:0001726,_x000D_ GO:0005886,_x000D_ GO:0016601,_x000D_ GO:0042995,_x000D_ GO:0051497,_x000D_ GO:0032991,_x000D_ GO:0001525,_x000D_ GO:0005737,_x000D_ GO:0051018,_x000D_ GO:0003779,_x000D_ GO:0001667,_x000D_ GO:0005769,_x000D_ GO:0005911,_x000D_ GO:0006897,_x000D_ GO:0030027,_x000D_ GO:0031209,_x000D_ GO:0016020,_x000D_ GO:0005856	postsynaptic actin cytoskeleton organization,_x000D_ NA,_x000D_ megakaryocyte development,_x000D_ lamellipodium assembly,_x000D_ lamellipodium morphogenesis,_x000D_ intracellular anatomical structure,_x000D_ actin filament-based movement,_x000D_ Arp2/3 complex binding,_x000D_ positive regulation of Arp2/3 complex-mediated actin nucleation,_x000D_ synapse,_x000D_ actin cytoskeleton organization,_x000D_ protein binding,_x000D_ SH3 domain binding,_x000D_ protein kinase A regulatory subunit binding,_x000D_ positive regulation of lamellipodium assembly,_x000D_ ruffle,_x000D_ plasma membrane,_x000D_ Rac protein signal transduction,_x000D_ cell projection,_x000D_ negative regulation of stress fiber assembly,_x000D_ protein-containing complex,_x000D_ angiogenesis,_x000D_ cytoplasm,_x000D_ protein kinase A binding,_x000D_ actin binding,_x000D_ ameboidal-type cell migration,_x000D_ early endosome,_x000D_ cell-cell junction,_x000D_ endocytosis,_x000D_ lamellipodium,_x000D_ SCAR complex,_x000D_ membrane,_x000D_ cytoskeleton
Golgi vesicular transport	Cytoskeleton organization		Regulation of actin cytoskeleton	Wasl	KEGG & GO	Regulation of actin cytoskeleton	mmu04810		GO:0031410,_x000D_ GO:0032880,_x000D_ GO:0060997,_x000D_ GO:0031252,_x000D_ GO:0005737,_x000D_ GO:0051653,_x000D_ GO:0005829,_x000D_ GO:0030048,_x000D_ GO:0098974,_x000D_ GO:0000139,_x000D_ GO:0042802,_x000D_ GO:0050921,_x000D_ GO:0008092,_x000D_ GO:0030050,_x000D_ GO:0060491,_x000D_ GO:0003779,_x000D_ GO:0005515,_x000D_ GO:0031503,_x000D_ GO:0030478,_x000D_ GO:0005634,_x000D_ GO:0010324,_x000D_ GO:0007049,_x000D_ GO:1903526,_x000D_ GO:0030027,_x000D_ GO:2000402,_x000D_ GO:0045010,_x000D_ GO:0045944,_x000D_ GO:0030041,_x000D_ GO:0005856,_x000D_ GO:2000370,_x000D_ GO:0005884,_x000D_ GO:0097320,_x000D_ GO:0051301,_x000D_ GO:0007015,_x000D_ GO:0006900,_x000D_ GO:0016050,_x000D_ GO:0009617,_x000D_ GO:0051491,_x000D_ GO:2000601,_x000D_ GO:0030036	cytoplasmic vesicle,_x000D_ regulation of protein localization,_x000D_ dendritic spine morphogenesis,_x000D_ cell leading edge,_x000D_ cytoplasm,_x000D_ spindle localization,_x000D_ cytosol,_x000D_ actin filament-based movement,_x000D_ postsynaptic actin cytoskeleton organization,_x000D_ Golgi membrane,_x000D_ identical protein binding,_x000D_ positive regulation of chemotaxis,_x000D_ cytoskeletal protein binding,_x000D_ vesicle transport along actin filament,_x000D_ regulation of cell projection assembly,_x000D_ actin binding,_x000D_ protein binding,_x000D_ protein-containing complex localization,_x000D_ actin cap,_x000D_ nucleus,_x000D_ membrane invagination,_x000D_ cell cycle,_x000D_ negative regulation of membrane tubulation,_x000D_ lamellipodium,_x000D_ negative regulation of lymphocyte migration,_x000D_ actin nucleation,_x000D_ positive regulation of transcription by RNA polymerase II,_x000D_ actin filament polymerization,_x000D_ cytoskeleton,_x000D_ positive regulation of clathrin-dependent endocytosis,_x000D_ actin filament,_x000D_ plasma membrane tubulation,_x000D_ cell division,_x000D_ actin filament organization,_x000D_ vesicle budding from membrane,_x000D_ vesicle organization,_x000D_ response to bacterium,_x000D_ positive regulation of filopodium assembly,_x000D_ positive regulation of Arp2/3 complex-mediated actin nucleation,_x000D_ actin cytoskeleton organization
Golgi vesicular transport	Golgi to PM	SNARE in Golgi body	Golgi to PM	Gosr1	KEGG & GO	SNARE interactions in vesicular transport	mmu04130		GO:0016192,_x000D_ GO:0005797,_x000D_ GO:0016021,_x000D_ GO:0006906,_x000D_ GO:0006888,_x000D_ GO:0005801,_x000D_ GO:0042147,_x000D_ GO:0005794,_x000D_ GO:0005484,_x000D_ GO:0031201,_x000D_ GO:0000139,_x000D_ GO:0016020,_x000D_ GO:0015031	vesicle-mediated transport,_x000D_ Golgi medial cisterna,_x000D_ integral component of membrane,_x000D_ vesicle fusion,_x000D_ endoplasmic reticulum to Golgi vesicle-mediated transport,_x000D_ cis-Golgi network,_x000D_ retrograde transport, endosome to Golgi,_x000D_ Golgi apparatus,_x000D_ SNAP receptor activity,_x000D_ SNARE complex,_x000D_ Golgi membrane,_x000D_ membrane,_x000D_ protein transport
Golgi vesicular transport	Golgi to PM	SNARE in Golgi body	Golgi to PM	Gosr2	KEGG & GO	SNARE interactions in vesicular transport	mmu04130		GO:0005794,_x000D_ GO:0012507,_x000D_ GO:0031201,_x000D_ GO:0031902,_x000D_ GO:0005783,_x000D_ GO:0016192,_x000D_ GO:0005484,_x000D_ GO:0000139,_x000D_ GO:0006891,_x000D_ GO:0016020,_x000D_ GO:0005789,_x000D_ GO:0016021,_x000D_ GO:0015031,_x000D_ GO:0006906,_x000D_ GO:0000149	Golgi apparatus,_x000D_ ER to Golgi transport vesicle membrane,_x000D_ SNARE complex,_x000D_ late endosome membrane,_x000D_ endoplasmic reticulum,_x000D_ vesicle-mediated transport,_x000D_ SNAP receptor activity,_x000D_ Golgi membrane,_x000D_ intra-Golgi vesicle-mediated transport,_x000D_ membrane,_x000D_ endoplasmic reticulum membrane,_x000D_ integral component of membrane,_x000D_ protein transport,_x000D_ vesicle fusion,_x000D_ SNARE binding
Golgi vesicular transport	Golgi to PM	SNARE in Golgi body	Golgi to PM	Sec22b	KEGG & GO	SNARE interactions in vesicular transport	mmu04130		GO:0019905,_x000D_ GO:0005783,_x000D_ GO:0048280,_x000D_ GO:0012507,_x000D_ GO:0030137,_x000D_ GO:0015031,_x000D_ GO:0005515,_x000D_ GO:0016020,_x000D_ GO:0005789,_x000D_ GO:0005484,_x000D_ GO:0000139,_x000D_ GO:1902902,_x000D_ GO:0045732,_x000D_ GO:0006890,_x000D_ GO:0016021,_x000D_ GO:0005793,_x000D_ GO:0031201,_x000D_ GO:0005794,_x000D_ GO:0016192,_x000D_ GO:0006888	syntaxin binding,_x000D_ endoplasmic reticulum,_x000D_ vesicle fusion with Golgi apparatus,_x000D_ ER to Golgi transport vesicle membrane,_x000D_ COPI-coated vesicle,_x000D_ protein transport,_x000D_ protein binding,_x000D_ membrane,_x000D_ endoplasmic reticulum membrane,_x000D_ SNAP receptor activity,_x000D_ Golgi membrane,_x000D_ negative regulation of autophagosome assembly,_x000D_ positive regulation of protein catabolic process,_x000D_ retrograde vesicle-mediated transport, Golgi to endoplasmic reticulum,_x000D_ integral component of membrane,_x000D_ endoplasmic reticulum-Golgi intermediate compartment,_x000D_ SNARE complex,_x000D_ Golgi apparatus,_x000D_ vesicle-mediated transport,_x000D_ endoplasmic reticulum to Golgi vesicle-mediated transport
Golgi vesicular transport	Golgi to PM	SNARE in Golgi body	Golgi to PM	Stx5a	KEGG	SNARE interactions in vesicular transport	mmu04130		NA	NA
Golgi vesicular transport	Golgi to PM	SNARE in Golgi body	Golgi to PM	Ykt6	KEGG & GO	SNARE interactions in vesicular transport	mmu04130		GO:0031410,_x000D_ GO:0005794,_x000D_ GO:0005739,_x000D_ GO:0015031,_x000D_ GO:0005783,_x000D_ GO:0005829,_x000D_ GO:0006904,_x000D_ GO:0097441,_x000D_ GO:0006888,_x000D_ GO:0016020,_x000D_ GO:0005484,_x000D_ GO:0016021,_x000D_ GO:0016740,_x000D_ GO:0042147,_x000D_ GO:0043025,_x000D_ GO:0031201,_x000D_ GO:0019706,_x000D_ GO:0016192,_x000D_ GO:0006903,_x000D_ GO:0005887,_x000D_ GO:0097440,_x000D_ GO:0005768,_x000D_ GO:0005737	cytoplasmic vesicle,_x000D_ Golgi apparatus,_x000D_ mitochondrion,_x000D_ protein transport,_x000D_ endoplasmic reticulum,_x000D_ cytosol,_x000D_ vesicle docking involved in exocytosis,_x000D_ basal dendrite,_x000D_ endoplasmic reticulum to Golgi vesicle-mediated transport,_x000D_ membrane,_x000D_ SNAP receptor activity,_x000D_ integral component of membrane,_x000D_ transferase activity,_x000D_ retrograde transport, endosome to Golgi,_x000D_ neuronal cell body,_x000D_ SNARE complex,_x000D_ protein-cysteine S-palmitoyltransferase activity,_x000D_ vesicle-mediated transport,_x000D_ vesicle targeting,_x000D_ integral component of plasma membrane,_x000D_ apical dendrite,_x000D_ endosome,_x000D_ cytoplasm
Golgi vesicular transport	Golgi to PM	SNARE in TGN	Golgi to PM	Snap23	KEGG & GO	SNARE interactions in vesicular transport	mmu04130		GO:0005739,_x000D_ GO:0017157,_x000D_ GO:0016082,_x000D_ GO:0005484,_x000D_ GO:0016192,_x000D_ GO:0005912,_x000D_ GO:0005515,_x000D_ GO:0031629,_x000D_ GO:0030054,_x000D_ GO:0043005,_x000D_ GO:0005886,_x000D_ GO:0002553,_x000D_ GO:0031201,_x000D_ GO:0042582,_x000D_ GO:0042581,_x000D_ GO:0006887,_x000D_ GO:0019905,_x000D_ GO:0061025,_x000D_ GO:0016020,_x000D_ GO:0031410,_x000D_ GO:0006906,_x000D_ GO:0015031,_x000D_ GO:0098967,_x000D_ GO:0099003,_x000D_ GO:0005654,_x000D_ GO:0005737,_x000D_ GO:0045202,_x000D_ GO:0065003	mitochondrion,_x000D_ regulation of exocytosis,_x000D_ synaptic vesicle priming,_x000D_ SNAP receptor activity,_x000D_ vesicle-mediated transport,_x000D_ adherens junction,_x000D_ protein binding,_x000D_ synaptic vesicle fusion to presynaptic active zone membrane,_x000D_ cell junction,_x000D_ neuron projection,_x000D_ plasma membrane,_x000D_ histamine secretion by mast cell,_x000D_ SNARE complex,_x000D_ azurophil granule,_x000D_ specific granule,_x000D_ exocytosis,_x000D_ syntaxin binding,_x000D_ membrane fusion,_x000D_ membrane,_x000D_ cytoplasmic vesicle,_x000D_ vesicle fusion,_x000D_ protein transport,_x000D_ exocytic insertion of neurotransmitter receptor to postsynaptic membrane,_x000D_ vesicle-mediated transport in synapse,_x000D_ nucleoplasm,_x000D_ cytoplasm,_x000D_ synapse,_x000D_ protein-containing complex assembly
Golgi vesicular transport	Golgi to PM	SNARE in TGN	Golgi to PM	Snap29	KEGG & GO	SNARE interactions in vesicular transport	mmu04130		GO:0098693,_x000D_ GO:0020018,_x000D_ GO:0031629,_x000D_ GO:0006906,_x000D_ GO:0031410,_x000D_ GO:0060271,_x000D_ GO:0019905,_x000D_ GO:0015031,_x000D_ GO:0006914,_x000D_ GO:0005813,_x000D_ GO:0005886,_x000D_ GO:0097352,_x000D_ GO:0005829,_x000D_ GO:0005776,_x000D_ GO:0005794,_x000D_ GO:0006887,_x000D_ GO:0016082,_x000D_ GO:0030030,_x000D_ GO:0005929,_x000D_ GO:0005737,_x000D_ GO:0016240,_x000D_ GO:0042995,_x000D_ GO:0005654,_x000D_ GO:0031201,_x000D_ GO:0016020,_x000D_ GO:0005484	regulation of synaptic vesicle cycle,_x000D_ ciliary pocket membrane,_x000D_ synaptic vesicle fusion to presynaptic active zone membrane,_x000D_ vesicle fusion,_x000D_ cytoplasmic vesicle,_x000D_ cilium assembly,_x000D_ syntaxin binding,_x000D_ protein transport,_x000D_ autophagy,_x000D_ centrosome,_x000D_ plasma membrane,_x000D_ autophagosome maturation,_x000D_ cytosol,_x000D_ autophagosome,_x000D_ Golgi apparatus,_x000D_ exocytosis,_x000D_ synaptic vesicle priming,_x000D_ cell projection organization,_x000D_ cilium,_x000D_ cytoplasm,_x000D_ autophagosome membrane docking,_x000D_ cell projection,_x000D_ nucleoplasm,_x000D_ SNARE complex,_x000D_ membrane,_x000D_ SNAP receptor activity
Golgi vesicular transport	Golgi to PM	SNARE in TGN	Golgi to PM	Stx11	KEGG & GO	SNARE interactions in vesicular transport	mmu04130		GO:0042267,_x000D_ GO:0048787,_x000D_ GO:0016192,_x000D_ GO:0006906,_x000D_ GO:0031201,_x000D_ GO:0005794,_x000D_ GO:0012505,_x000D_ GO:0006887,_x000D_ GO:0016021,_x000D_ GO:0045335,_x000D_ GO:0043320,_x000D_ GO:0016020,_x000D_ GO:0001913,_x000D_ GO:0031629,_x000D_ GO:0015031,_x000D_ GO:0006886,_x000D_ GO:0043312,_x000D_ GO:0048278,_x000D_ GO:0000149,_x000D_ GO:0043316,_x000D_ GO:0005886,_x000D_ GO:0005484,_x000D_ GO:0071346,_x000D_ GO:0008021	natural killer cell mediated cytotoxicity,_x000D_ presynaptic active zone membrane,_x000D_ vesicle-mediated transport,_x000D_ vesicle fusion,_x000D_ SNARE complex,_x000D_ Golgi apparatus,_x000D_ endomembrane system,_x000D_ exocytosis,_x000D_ integral component of membrane,_x000D_ phagocytic vesicle,_x000D_ natural killer cell degranulation,_x000D_ membrane,_x000D_ T cell mediated cytotoxicity,_x000D_ synaptic vesicle fusion to presynaptic active zone membrane,_x000D_ protein transport,_x000D_ intracellular protein transport,_x000D_ neutrophil degranulation,_x000D_ vesicle docking,_x000D_ SNARE binding,_x000D_ cytotoxic T cell degranulation,_x000D_ plasma membrane,_x000D_ SNAP receptor activity,_x000D_ cellular response to interferon-gamma,_x000D_ synaptic vesicle
Golgi vesicular transport	Golgi to PM	SNARE in TGN	Golgi to PM	Stx16	KEGG & GO	SNARE interactions in vesicular transport	mmu04130		GO:0000149,_x000D_ GO:0031985,_x000D_ GO:0005783,_x000D_ GO:0016020,_x000D_ GO:0006906,_x000D_ GO:0005484,_x000D_ GO:0005515,_x000D_ GO:0016021,_x000D_ GO:0090161,_x000D_ GO:0031201,_x000D_ GO:0048471,_x000D_ GO:0005802,_x000D_ GO:0006886,_x000D_ GO:0005794,_x000D_ GO:0048278,_x000D_ GO:0015031,_x000D_ GO:0012505,_x000D_ GO:0005829,_x000D_ GO:0042147,_x000D_ GO:0005737,_x000D_ GO:0016192,_x000D_ GO:0019905,_x000D_ GO:0043231	SNARE binding,_x000D_ Golgi cisterna,_x000D_ endoplasmic reticulum,_x000D_ membrane,_x000D_ vesicle fusion,_x000D_ SNAP receptor activity,_x000D_ protein binding,_x000D_ integral component of membrane,_x000D_ Golgi ribbon formation,_x000D_ SNARE complex,_x000D_ perinuclear region of cytoplasm,_x000D_ trans-Golgi network,_x000D_ intracellular protein transport,_x000D_ Golgi apparatus,_x000D_ vesicle docking,_x000D_ protein transport,_x000D_ endomembrane system,_x000D_ cytosol,_x000D_ retrograde transport, endosome to Golgi,_x000D_ cytoplasm,_x000D_ vesicle-mediated transport,_x000D_ syntaxin binding,_x000D_ intracellular membrane-bounded organelle
Golgi vesicular transport	Golgi to PM	SNARE in TGN	Golgi to PM	Stx19	KEGG & GO	SNARE interactions in vesicular transport	mmu04130		GO:0005886,_x000D_ GO:0006906,_x000D_ GO:0006887,_x000D_ GO:0031201,_x000D_ GO:0016192,_x000D_ GO:0000149,_x000D_ GO:0005737,_x000D_ GO:0012505,_x000D_ GO:0008021,_x000D_ GO:0016020,_x000D_ GO:0016021,_x000D_ GO:0031629,_x000D_ GO:0006886,_x000D_ GO:0005484,_x000D_ GO:0048787,_x000D_ GO:0048278	plasma membrane,_x000D_ vesicle fusion,_x000D_ exocytosis,_x000D_ SNARE complex,_x000D_ vesicle-mediated transport,_x000D_ SNARE binding,_x000D_ cytoplasm,_x000D_ endomembrane system,_x000D_ synaptic vesicle,_x000D_ membrane,_x000D_ integral component of membrane,_x000D_ synaptic vesicle fusion to presynaptic active zone membrane,_x000D_ intracellular protein transport,_x000D_ SNAP receptor activity,_x000D_ presynaptic active zone membrane,_x000D_ vesicle docking
Golgi vesicular transport	Golgi to PM	SNARE in TGN	Golgi to PM	Stx1a	KEGG & GO	SNARE interactions in vesicular transport	mmu04130		GO:0030674,_x000D_ GO:0070032,_x000D_ GO:0046879,_x000D_ GO:0019869,_x000D_ GO:0031965,_x000D_ GO:0042802,_x000D_ GO:0032028,_x000D_ GO:0006887,_x000D_ GO:0010807,_x000D_ GO:0005484,_x000D_ GO:0030073,_x000D_ GO:0048488,_x000D_ GO:0016020,_x000D_ GO:0070033,_x000D_ GO:0032940,_x000D_ GO:0070044,_x000D_ GO:0017156,_x000D_ GO:0031201,_x000D_ GO:0016925,_x000D_ GO:0019900,_x000D_ GO:0012505,_x000D_ GO:0098815,_x000D_ GO:0045921,_x000D_ GO:0030054,_x000D_ GO:0005886,_x000D_ GO:0019855,_x000D_ GO:0072657,_x000D_ GO:0016021,_x000D_ GO:0043229,_x000D_ GO:0019904,_x000D_ GO:0006836,_x000D_ GO:0035493,_x000D_ GO:0006886,_x000D_ GO:0009629,_x000D_ GO:0016079,_x000D_ GO:0017022,_x000D_ GO:0045055,_x000D_ GO:0017157,_x000D_ GO:0005887,_x000D_ GO:0042641,_x000D_ GO:0048306,_x000D_ GO:0008021,_x000D_ GO:0000149,_x000D_ GO:0044325,_x000D_ GO:0001669,_x000D_ GO:0031629,_x000D_ GO:0045202,_x000D_ GO:0014069,_x000D_ GO:0043005,_x000D_ GO:0045956,_x000D_ GO:0048787,_x000D_ GO:0031410,_x000D_ GO:0033605,_x000D_ GO:0030424,_x000D_ GO:0042734,_x000D_ GO:0010701,_x000D_ GO:0001956,_x000D_ GO:0005515,_x000D_ GO:0016192,_x000D_ GO:0048278,_x000D_ GO:2000463,_x000D_ GO:0044877,_x000D_ GO:0030141,_x000D_ GO:0043008,_x000D_ GO:0006906,_x000D_ GO:0032991,_x000D_ GO:0030672,_x000D_ GO:0047485	protein-macromolecule adaptor activity,_x000D_ synaptobrevin 2-SNAP-25-syntaxin-1a-complexin I complex,_x000D_ hormone secretion,_x000D_ chloride channel inhibitor activity,_x000D_ nuclear membrane,_x000D_ identical protein binding,_x000D_ myosin head/neck binding,_x000D_ exocytosis,_x000D_ regulation of synaptic vesicle priming,_x000D_ SNAP receptor activity,_x000D_ insulin secretion,_x000D_ synaptic vesicle endocytosis,_x000D_ membrane,_x000D_ synaptobrevin 2-SNAP-25-syntaxin-1a-complexin II complex,_x000D_ secretion by cell,_x000D_ synaptobrevin 2-SNAP-25-syntaxin-1a complex,_x000D_ calcium-ion regulated exocytosis,_x000D_ SNARE complex,_x000D_ protein sumoylation,_x000D_ kinase binding,_x000D_ endomembrane system,_x000D_ modulation of excitatory postsynaptic potential,_x000D_ positive regulation of exocytosis,_x000D_ cell junction,_x000D_ plasma membrane,_x000D_ calcium channel inhibitor activity,_x000D_ protein localization to membrane,_x000D_ integral component of membrane,_x000D_ intracellular organelle,_x000D_ protein domain specific binding,_x000D_ neurotransmitter transport,_x000D_ SNARE complex assembly,_x000D_ intracellular protein transport,_x000D_ response to gravity,_x000D_ synaptic vesicle exocytosis,_x000D_ myosin binding,_x000D_ regulated exocytosis,_x000D_ regulation of exocytosis,_x000D_ integral component of plasma membrane,_x000D_ actomyosin,_x000D_ calcium-dependent protein binding,_x000D_ synaptic vesicle,_x000D_ SNARE binding,_x000D_ transmembrane transporter binding,_x000D_ acrosomal vesicle,_x000D_ synaptic vesicle fusion to presynaptic active zone membrane,_x000D_ synapse,_x000D_ postsynaptic density,_x000D_ neuron projection,_x000D_ positive regulation of calcium ion-dependent exocytosis,_x000D_ presynaptic active zone membrane,_x000D_ cytoplasmic vesicle,_x000D_ positive regulation of catecholamine secretion,_x000D_ axon,_x000D_ presynaptic membrane,_x000D_ positive regulation of norepinephrine secretion,_x000D_ positive regulation of neurotransmitter secretion,_x000D_ protein binding,_x000D_ vesicle-mediated transport,_x000D_ vesicle docking,_x000D_ positive regulation of excitatory postsynaptic potential,_x000D_ protein-containing complex binding,_x000D_ secretory granule,_x000D_ ATP-dependent protein binding,_x000D_ vesicle fusion,_x000D_ protein-containing complex,_x000D_ synaptic vesicle membrane,_x000D_ protein N-terminus binding
Golgi vesicular transport	Golgi to PM	SNARE in TGN	Golgi to PM	Stx1b	KEGG & GO	SNARE interactions in vesicular transport	mmu04130		GO:0042734,_x000D_ GO:0048787,_x000D_ GO:0006904,_x000D_ GO:0006836,_x000D_ GO:0048278,_x000D_ GO:0005102,_x000D_ GO:0017157,_x000D_ GO:0016021,_x000D_ GO:0005634,_x000D_ GO:0008021,_x000D_ GO:0016079,_x000D_ GO:0098793,_x000D_ GO:0006906,_x000D_ GO:0010807,_x000D_ GO:0031629,_x000D_ GO:0019904,_x000D_ GO:0000149,_x000D_ GO:0005886,_x000D_ GO:0005813,_x000D_ GO:1903422,_x000D_ GO:0098967,_x000D_ GO:0061669,_x000D_ GO:0006887,_x000D_ GO:0016192,_x000D_ GO:0001956,_x000D_ GO:0005484,_x000D_ GO:1904050,_x000D_ GO:0019901,_x000D_ GO:0015031,_x000D_ GO:0030424,_x000D_ GO:0005654,_x000D_ GO:0031594,_x000D_ GO:0016020,_x000D_ GO:0031201,_x000D_ GO:0072657,_x000D_ GO:0006886,_x000D_ GO:0005515,_x000D_ GO:0010468,_x000D_ GO:0048791,_x000D_ GO:2000463,_x000D_ GO:0005737,_x000D_ GO:0012505,_x000D_ GO:0016081,_x000D_ GO:0005652	presynaptic membrane,_x000D_ presynaptic active zone membrane,_x000D_ vesicle docking involved in exocytosis,_x000D_ neurotransmitter transport,_x000D_ vesicle docking,_x000D_ signaling receptor binding,_x000D_ regulation of exocytosis,_x000D_ integral component of membrane,_x000D_ nucleus,_x000D_ synaptic vesicle,_x000D_ synaptic vesicle exocytosis,_x000D_ presynapse,_x000D_ vesicle fusion,_x000D_ regulation of synaptic vesicle priming,_x000D_ synaptic vesicle fusion to presynaptic active zone membrane,_x000D_ protein domain specific binding,_x000D_ SNARE binding,_x000D_ plasma membrane,_x000D_ centrosome,_x000D_ negative regulation of synaptic vesicle recycling,_x000D_ exocytic insertion of neurotransmitter receptor to postsynaptic membrane,_x000D_ spontaneous neurotransmitter secretion,_x000D_ exocytosis,_x000D_ vesicle-mediated transport,_x000D_ positive regulation of neurotransmitter secretion,_x000D_ SNAP receptor activity,_x000D_ positive regulation of spontaneous neurotransmitter secretion,_x000D_ protein kinase binding,_x000D_ protein transport,_x000D_ axon,_x000D_ nucleoplasm,_x000D_ neuromuscular junction,_x000D_ membrane,_x000D_ SNARE complex,_x000D_ protein localization to membrane,_x000D_ intracellular protein transport,_x000D_ protein binding,_x000D_ regulation of gene expression,_x000D_ calcium ion-regulated exocytosis of neurotransmitter,_x000D_ positive regulation of excitatory postsynaptic potential,_x000D_ cytoplasm,_x000D_ endomembrane system,_x000D_ synaptic vesicle docking,_x000D_ nuclear lamina
Golgi vesicular transport	Golgi to PM	SNARE in TGN	Golgi to PM	Stx2	KEGG & GO	SNARE interactions in vesicular transport	mmu04130		GO:0030133,_x000D_ GO:0030855,_x000D_ GO:0007566,_x000D_ GO:0048546,_x000D_ GO:0016323,_x000D_ GO:0006887,_x000D_ GO:0005911,_x000D_ GO:0030027,_x000D_ GO:0048278,_x000D_ GO:0005198,_x000D_ GO:0006886,_x000D_ GO:0000149,_x000D_ GO:0061952,_x000D_ GO:0031201,_x000D_ GO:0030496,_x000D_ GO:0031410,_x000D_ GO:0016192,_x000D_ GO:0008021,_x000D_ GO:0045121,_x000D_ GO:1903575,_x000D_ GO:0005615,_x000D_ GO:0048306,_x000D_ GO:0042802,_x000D_ GO:0005484,_x000D_ GO:0012505,_x000D_ GO:0009986,_x000D_ GO:0030033,_x000D_ GO:0032991,_x000D_ GO:0007340,_x000D_ GO:0031629,_x000D_ GO:0016021,_x000D_ GO:0000281,_x000D_ GO:0030154,_x000D_ GO:0016020,_x000D_ GO:0048787,_x000D_ GO:0005886,_x000D_ GO:0034599,_x000D_ GO:0006906,_x000D_ GO:0005515	transport vesicle,_x000D_ epithelial cell differentiation,_x000D_ embryo implantation,_x000D_ digestive tract morphogenesis,_x000D_ basolateral plasma membrane,_x000D_ exocytosis,_x000D_ cell-cell junction,_x000D_ lamellipodium,_x000D_ vesicle docking,_x000D_ structural molecule activity,_x000D_ intracellular protein transport,_x000D_ SNARE binding,_x000D_ midbody abscission,_x000D_ SNARE complex,_x000D_ midbody,_x000D_ cytoplasmic vesicle,_x000D_ vesicle-mediated transport,_x000D_ synaptic vesicle,_x000D_ membrane raft,_x000D_ cornified envelope assembly,_x000D_ extracellular space,_x000D_ calcium-dependent protein binding,_x000D_ identical protein binding,_x000D_ SNAP receptor activity,_x000D_ endomembrane system,_x000D_ cell surface,_x000D_ microvillus assembly,_x000D_ protein-containing complex,_x000D_ acrosome reaction,_x000D_ synaptic vesicle fusion to presynaptic active zone membrane,_x000D_ integral component of membrane,_x000D_ mitotic cytokinesis,_x000D_ cell differentiation,_x000D_ membrane,_x000D_ presynaptic active zone membrane,_x000D_ plasma membrane,_x000D_ cellular response to oxidative stress,_x000D_ vesicle fusion,_x000D_ protein binding
Golgi vesicular transport	Golgi to PM	SNARE in TGN	Golgi to PM	Stx3	KEGG & GO	SNARE interactions in vesicular transport	mmu04130		GO:0030426,_x000D_ GO:0048278,_x000D_ GO:0005484,_x000D_ GO:0006886,_x000D_ GO:0043005,_x000D_ GO:0061025,_x000D_ GO:0008284,_x000D_ GO:0016081,_x000D_ GO:0016021,_x000D_ GO:0050544,_x000D_ GO:2000010,_x000D_ GO:0060291,_x000D_ GO:0098978,_x000D_ GO:0031629,_x000D_ GO:0006836,_x000D_ GO:0005911,_x000D_ GO:0016324,_x000D_ GO:0006887,_x000D_ GO:0098794,_x000D_ GO:0000149,_x000D_ GO:0012505,_x000D_ GO:0045785,_x000D_ GO:0008021,_x000D_ GO:0031201,_x000D_ GO:0050921,_x000D_ GO:0030141,_x000D_ GO:0098967,_x000D_ GO:0030425,_x000D_ GO:0042995,_x000D_ GO:0005515,_x000D_ GO:0030027,_x000D_ GO:0016192,_x000D_ GO:0042589,_x000D_ GO:0042581,_x000D_ GO:1990796,_x000D_ GO:0031175,_x000D_ GO:0097470,_x000D_ GO:0099003,_x000D_ GO:0042734,_x000D_ GO:0048787,_x000D_ GO:0098685,_x000D_ GO:1903078,_x000D_ GO:0005886,_x000D_ GO:0042470,_x000D_ GO:0016020,_x000D_ GO:0042582,_x000D_ GO:0006906	growth cone,_x000D_ vesicle docking,_x000D_ SNAP receptor activity,_x000D_ intracellular protein transport,_x000D_ neuron projection,_x000D_ membrane fusion,_x000D_ positive regulation of cell population proliferation,_x000D_ synaptic vesicle docking,_x000D_ integral component of membrane,_x000D_ arachidonic acid binding,_x000D_ positive regulation of protein localization to cell surface,_x000D_ long-term synaptic potentiation,_x000D_ glutamatergic synapse,_x000D_ synaptic vesicle fusion to presynaptic active zone membrane,_x000D_ neurotransmitter transport,_x000D_ cell-cell junction,_x000D_ apical plasma membrane,_x000D_ exocytosis,_x000D_ postsynapse,_x000D_ SNARE binding,_x000D_ endomembrane system,_x000D_ positive regulation of cell adhesion,_x000D_ synaptic vesicle,_x000D_ SNARE complex,_x000D_ positive regulation of chemotaxis,_x000D_ secretory granule,_x000D_ exocytic insertion of neurotransmitter receptor to postsynaptic membrane,_x000D_ dendrite,_x000D_ cell projection,_x000D_ protein binding,_x000D_ lamellipodium,_x000D_ vesicle-mediated transport,_x000D_ zymogen granule membrane,_x000D_ specific granule,_x000D_ photoreceptor cell terminal bouton,_x000D_ neuron projection development,_x000D_ ribbon synapse,_x000D_ vesicle-mediated transport in synapse,_x000D_ presynaptic membrane,_x000D_ presynaptic active zone membrane,_x000D_ Schaffer collateral - CA1 synapse,_x000D_ positive regulation of protein localization to plasma membrane,_x000D_ plasma membrane,_x000D_ melanosome,_x000D_ membrane,_x000D_ azurophil granule,_x000D_ vesicle fusion
Golgi vesicular transport	Golgi to PM	SNARE in TGN	Golgi to PM	Stx4a	KEGG	SNARE interactions in vesicular transport	mmu04130		NA	NA
Golgi vesicular transport	Golgi to PM	SNARE in TGN	Golgi to PM	Stx6	KEGG & GO	SNARE interactions in vesicular transport	mmu04130		GO:0048193,_x000D_ GO:0016021,_x000D_ GO:0042147,_x000D_ GO:0005484,_x000D_ GO:0012505,_x000D_ GO:0031201,_x000D_ GO:0032880,_x000D_ GO:0007032,_x000D_ GO:0006906,_x000D_ GO:0090161,_x000D_ GO:0015031,_x000D_ GO:0016192,_x000D_ GO:0030285,_x000D_ GO:0016020,_x000D_ GO:0048278,_x000D_ GO:0005802,_x000D_ GO:0008021,_x000D_ GO:0055037,_x000D_ GO:0048471,_x000D_ GO:0005515,_x000D_ GO:0005769,_x000D_ GO:0019905,_x000D_ GO:0006886,_x000D_ GO:0016189,_x000D_ GO:0005794,_x000D_ GO:0045335,_x000D_ GO:0000149,_x000D_ GO:0005654,_x000D_ GO:0032456,_x000D_ GO:0032588,_x000D_ GO:0005829	Golgi vesicle transport,_x000D_ integral component of membrane,_x000D_ retrograde transport, endosome to Golgi,_x000D_ SNAP receptor activity,_x000D_ endomembrane system,_x000D_ SNARE complex,_x000D_ regulation of protein localization,_x000D_ endosome organization,_x000D_ vesicle fusion,_x000D_ Golgi ribbon formation,_x000D_ protein transport,_x000D_ vesicle-mediated transport,_x000D_ integral component of synaptic vesicle membrane,_x000D_ membrane,_x000D_ vesicle docking,_x000D_ trans-Golgi network,_x000D_ synaptic vesicle,_x000D_ recycling endosome,_x000D_ perinuclear region of cytoplasm,_x000D_ protein binding,_x000D_ early endosome,_x000D_ syntaxin binding,_x000D_ intracellular protein transport,_x000D_ synaptic vesicle to endosome fusion,_x000D_ Golgi apparatus,_x000D_ phagocytic vesicle,_x000D_ SNARE binding,_x000D_ nucleoplasm,_x000D_ endocytic recycling,_x000D_ trans-Golgi network membrane,_x000D_ cytosol
Golgi vesicular transport	Golgi to PM	SNARE in TGN	Golgi to PM	Vamp1	KEGG & GO	SNARE interactions in vesicular transport	mmu04130		GO:0016020,_x000D_ GO:0005739,_x000D_ GO:0098978,_x000D_ GO:0009986,_x000D_ GO:0019905,_x000D_ GO:0045202,_x000D_ GO:0030054,_x000D_ GO:0006906,_x000D_ GO:0031410,_x000D_ GO:0016021,_x000D_ GO:0016082,_x000D_ GO:0070821,_x000D_ GO:0016192,_x000D_ GO:0043005,_x000D_ GO:0031201,_x000D_ GO:0031594,_x000D_ GO:0005484,_x000D_ GO:0031630,_x000D_ GO:0035579,_x000D_ GO:0035493,_x000D_ GO:0005886	membrane,_x000D_ mitochondrion,_x000D_ glutamatergic synapse,_x000D_ cell surface,_x000D_ syntaxin binding,_x000D_ synapse,_x000D_ cell junction,_x000D_ vesicle fusion,_x000D_ cytoplasmic vesicle,_x000D_ integral component of membrane,_x000D_ synaptic vesicle priming,_x000D_ tertiary granule membrane,_x000D_ vesicle-mediated transport,_x000D_ neuron projection,_x000D_ SNARE complex,_x000D_ neuromuscular junction,_x000D_ SNAP receptor activity,_x000D_ regulation of synaptic vesicle fusion to presynaptic active zone membrane,_x000D_ specific granule membrane,_x000D_ SNARE complex assembly,_x000D_ plasma membrane
Golgi vesicular transport	Golgi to PM	SNARE in TGN	Golgi to PM	Vamp2	KEGG & GO	SNARE interactions in vesicular transport	mmu04130		GO:0045055,_x000D_ GO:0030136,_x000D_ GO:0005516,_x000D_ GO:0015031,_x000D_ GO:0043231,_x000D_ GO:0016192,_x000D_ GO:0048471,_x000D_ GO:1902259,_x000D_ GO:0042802,_x000D_ GO:0017158,_x000D_ GO:0016079,_x000D_ GO:0042589,_x000D_ GO:0005737,_x000D_ GO:0000149,_x000D_ GO:0043005,_x000D_ GO:0048488,_x000D_ GO:0043308,_x000D_ GO:0008022,_x000D_ GO:0046879,_x000D_ GO:0016081,_x000D_ GO:0008021,_x000D_ GO:0009749,_x000D_ GO:0044325,_x000D_ GO:0030667,_x000D_ GO:0017156,_x000D_ GO:0070044,_x000D_ GO:0070032,_x000D_ GO:0005515,_x000D_ GO:0006906,_x000D_ GO:0032869,_x000D_ GO:0030659,_x000D_ GO:0017022,_x000D_ GO:0030141,_x000D_ GO:0000322,_x000D_ GO:0043229,_x000D_ GO:0031982,_x000D_ GO:0017075,_x000D_ GO:0060627,_x000D_ GO:0060291,_x000D_ GO:0016021,_x000D_ GO:0060203,_x000D_ GO:0031201,_x000D_ GO:0030672,_x000D_ GO:0017157,_x000D_ GO:0035493,_x000D_ GO:0005802,_x000D_ GO:0043001,_x000D_ GO:0044306,_x000D_ GO:0016020,_x000D_ GO:1903421,_x000D_ GO:0005484,_x000D_ GO:0030054,_x000D_ GO:0045202,_x000D_ GO:0031410,_x000D_ GO:0005543,_x000D_ GO:0048306,_x000D_ GO:0061025,_x000D_ GO:0090316,_x000D_ GO:0005886,_x000D_ GO:0019905,_x000D_ GO:0044877,_x000D_ GO:0070033,_x000D_ GO:0065003,_x000D_ GO:0098967	regulated exocytosis,_x000D_ clathrin-coated vesicle,_x000D_ calmodulin binding,_x000D_ protein transport,_x000D_ intracellular membrane-bounded organelle,_x000D_ vesicle-mediated transport,_x000D_ perinuclear region of cytoplasm,_x000D_ regulation of delayed rectifier potassium channel activity,_x000D_ identical protein binding,_x000D_ regulation of calcium ion-dependent exocytosis,_x000D_ synaptic vesicle exocytosis,_x000D_ zymogen granule membrane,_x000D_ cytoplasm,_x000D_ SNARE binding,_x000D_ neuron projection,_x000D_ synaptic vesicle endocytosis,_x000D_ eosinophil degranulation,_x000D_ protein C-terminus binding,_x000D_ hormone secretion,_x000D_ synaptic vesicle docking,_x000D_ synaptic vesicle,_x000D_ response to glucose,_x000D_ transmembrane transporter binding,_x000D_ secretory granule membrane,_x000D_ calcium-ion regulated exocytosis,_x000D_ synaptobrevin 2-SNAP-25-syntaxin-1a complex,_x000D_ synaptobrevin 2-SNAP-25-syntaxin-1a-complexin I complex,_x000D_ protein binding,_x000D_ vesicle fusion,_x000D_ cellular response to insulin stimulus,_x000D_ cytoplasmic vesicle membrane,_x000D_ myosin binding,_x000D_ secretory granule,_x000D_ storage vacuole,_x000D_ intracellular organelle,_x000D_ vesicle,_x000D_ syntaxin-1 binding,_x000D_ regulation of vesicle-mediated transport,_x000D_ long-term synaptic potentiation,_x000D_ integral component of membrane,_x000D_ clathrin-sculpted glutamate transport vesicle membrane,_x000D_ SNARE complex,_x000D_ synaptic vesicle membrane,_x000D_ regulation of exocytosis,_x000D_ SNARE complex assembly,_x000D_ trans-Golgi network,_x000D_ Golgi to plasma membrane protein transport,_x000D_ neuron projection terminus,_x000D_ membrane,_x000D_ regulation of synaptic vesicle recycling,_x000D_ SNAP receptor activity,_x000D_ cell junction,_x000D_ synapse,_x000D_ cytoplasmic vesicle,_x000D_ phospholipid binding,_x000D_ calcium-dependent protein binding,_x000D_ membrane fusion,_x000D_ positive regulation of intracellular protein transport,_x000D_ plasma membrane,_x000D_ syntaxin binding,_x000D_ protein-containing complex binding,_x000D_ synaptobrevin 2-SNAP-25-syntaxin-1a-complexin II complex,_x000D_ protein-containing complex assembly,_x000D_ exocytic insertion of neurotransmitter receptor to postsynaptic membrane
Golgi vesicular transport	Golgi to PM	SNARE in TGN	Golgi to PM	Vamp3	KEGG & GO	SNARE interactions in vesicular transport	mmu04130		GO:0055037,_x000D_ GO:0043005,_x000D_ GO:1903531,_x000D_ GO:0016324,_x000D_ GO:0005484,_x000D_ GO:0031410,_x000D_ GO:0071346,_x000D_ GO:0009986,_x000D_ GO:0019905,_x000D_ GO:0034446,_x000D_ GO:0030665,_x000D_ GO:0045335,_x000D_ GO:0030141,_x000D_ GO:0005886,_x000D_ GO:0042147,_x000D_ GO:0035493,_x000D_ GO:0016021,_x000D_ GO:0005829,_x000D_ GO:0048471,_x000D_ GO:0030136,_x000D_ GO:0015031,_x000D_ GO:0000149,_x000D_ GO:0043231,_x000D_ GO:0006906,_x000D_ GO:0017075,_x000D_ GO:0031201,_x000D_ GO:0030054,_x000D_ GO:0065003,_x000D_ GO:0005769,_x000D_ GO:0043229,_x000D_ GO:0016020,_x000D_ GO:0097708,_x000D_ GO:0043001,_x000D_ GO:0005515,_x000D_ GO:0017156,_x000D_ GO:0001921,_x000D_ GO:0016192,_x000D_ GO:0045202	recycling endosome,_x000D_ neuron projection,_x000D_ negative regulation of secretion by cell,_x000D_ apical plasma membrane,_x000D_ SNAP receptor activity,_x000D_ cytoplasmic vesicle,_x000D_ cellular response to interferon-gamma,_x000D_ cell surface,_x000D_ syntaxin binding,_x000D_ substrate adhesion-dependent cell spreading,_x000D_ clathrin-coated vesicle membrane,_x000D_ phagocytic vesicle,_x000D_ secretory granule,_x000D_ plasma membrane,_x000D_ retrograde transport, endosome to Golgi,_x000D_ SNARE complex assembly,_x000D_ integral component of membrane,_x000D_ cytosol,_x000D_ perinuclear region of cytoplasm,_x000D_ clathrin-coated vesicle,_x000D_ protein transport,_x000D_ SNARE binding,_x000D_ intracellular membrane-bounded organelle,_x000D_ vesicle fusion,_x000D_ syntaxin-1 binding,_x000D_ SNARE complex,_x000D_ cell junction,_x000D_ protein-containing complex assembly,_x000D_ early endosome,_x000D_ intracellular organelle,_x000D_ membrane,_x000D_ intracellular vesicle,_x000D_ Golgi to plasma membrane protein transport,_x000D_ protein binding,_x000D_ calcium-ion regulated exocytosis,_x000D_ positive regulation of receptor recycling,_x000D_ vesicle-mediated transport,_x000D_ synapse
Golgi vesicular transport	Golgi to PM	SNARE in TGN	Golgi to PM	Vamp4	KEGG & GO	SNARE interactions in vesicular transport	mmu04130		GO:0042996,_x000D_ GO:0035493,_x000D_ GO:1900242,_x000D_ GO:0099067,_x000D_ GO:0031201,_x000D_ GO:0045335,_x000D_ GO:0030285,_x000D_ GO:0090161,_x000D_ GO:0005802,_x000D_ GO:0043001,_x000D_ GO:0016020,_x000D_ GO:0009986,_x000D_ GO:0000226,_x000D_ GO:0016021,_x000D_ GO:0071346,_x000D_ GO:0008021,_x000D_ GO:0016192,_x000D_ GO:0016189,_x000D_ GO:1901998,_x000D_ GO:0005794	regulation of Golgi to plasma membrane protein transport,_x000D_ SNARE complex assembly,_x000D_ regulation of synaptic vesicle endocytosis,_x000D_ integral component of presynaptic endosome membrane,_x000D_ SNARE complex,_x000D_ phagocytic vesicle,_x000D_ integral component of synaptic vesicle membrane,_x000D_ Golgi ribbon formation,_x000D_ trans-Golgi network,_x000D_ Golgi to plasma membrane protein transport,_x000D_ membrane,_x000D_ cell surface,_x000D_ microtubule cytoskeleton organization,_x000D_ integral component of membrane,_x000D_ cellular response to interferon-gamma,_x000D_ synaptic vesicle,_x000D_ vesicle-mediated transport,_x000D_ synaptic vesicle to endosome fusion,_x000D_ toxin transport,_x000D_ Golgi apparatus
Golgi vesicular transport	Golgi to PM	SNARE in TGN	Golgi to PM	Vamp5	KEGG & GO	SNARE interactions in vesicular transport	mmu04130		GO:0005802,_x000D_ GO:0007275,_x000D_ GO:0007519,_x000D_ GO:0005887,_x000D_ GO:0014704,_x000D_ GO:0043001,_x000D_ GO:0007517,_x000D_ GO:0031301,_x000D_ GO:0005770,_x000D_ GO:0009986,_x000D_ GO:0016021,_x000D_ GO:0005794,_x000D_ GO:0016020,_x000D_ GO:0048471,_x000D_ GO:0005886,_x000D_ GO:0030154,_x000D_ GO:0030659,_x000D_ GO:0016192	trans-Golgi network,_x000D_ multicellular organism development,_x000D_ skeletal muscle tissue development,_x000D_ integral component of plasma membrane,_x000D_ intercalated disc,_x000D_ Golgi to plasma membrane protein transport,_x000D_ muscle organ development,_x000D_ integral component of organelle membrane,_x000D_ late endosome,_x000D_ cell surface,_x000D_ integral component of membrane,_x000D_ Golgi apparatus,_x000D_ membrane,_x000D_ perinuclear region of cytoplasm,_x000D_ plasma membrane,_x000D_ cell differentiation,_x000D_ cytoplasmic vesicle membrane,_x000D_ vesicle-mediated transport
Golgi vesicular transport	Golgi to PM	SNARE in TGN	Golgi to PM	Vamp7	KEGG & GO	SNARE interactions in vesicular transport	mmu04130		GO:0005737,_x000D_ GO:0035493,_x000D_ GO:0034197,_x000D_ GO:0031410,_x000D_ GO:0030133,_x000D_ GO:0043231,_x000D_ GO:0030141,_x000D_ GO:0015031,_x000D_ GO:0008333,_x000D_ GO:0031201,_x000D_ GO:0031091,_x000D_ GO:0050775,_x000D_ GO:0006911,_x000D_ GO:0048280,_x000D_ GO:0005515,_x000D_ GO:0005768,_x000D_ GO:0005484,_x000D_ GO:0009986,_x000D_ GO:0043320,_x000D_ GO:0008021,_x000D_ GO:0005789,_x000D_ GO:0047496,_x000D_ GO:0048471,_x000D_ GO:0005886,_x000D_ GO:0006888,_x000D_ GO:0030027,_x000D_ GO:0005764,_x000D_ GO:0005794,_x000D_ GO:0005783,_x000D_ GO:0031902,_x000D_ GO:0043005,_x000D_ GO:0006887,_x000D_ GO:0030175,_x000D_ GO:1900483,_x000D_ GO:0045202,_x000D_ GO:1903595,_x000D_ GO:0017156,_x000D_ GO:0016021,_x000D_ GO:0031143,_x000D_ GO:0030667,_x000D_ GO:0005765,_x000D_ GO:0043308,_x000D_ GO:0035577,_x000D_ GO:0016020,_x000D_ GO:0016192,_x000D_ GO:0006906,_x000D_ GO:0005802,_x000D_ GO:0043312,_x000D_ GO:0045177,_x000D_ GO:0000149,_x000D_ GO:0045335,_x000D_ GO:0043001,_x000D_ GO:0019905,_x000D_ GO:0030054	cytoplasm,_x000D_ SNARE complex assembly,_x000D_ triglyceride transport,_x000D_ cytoplasmic vesicle,_x000D_ transport vesicle,_x000D_ intracellular membrane-bounded organelle,_x000D_ secretory granule,_x000D_ protein transport,_x000D_ endosome to lysosome transport,_x000D_ SNARE complex,_x000D_ platelet alpha granule,_x000D_ positive regulation of dendrite morphogenesis,_x000D_ phagocytosis, engulfment,_x000D_ vesicle fusion with Golgi apparatus,_x000D_ protein binding,_x000D_ endosome,_x000D_ SNAP receptor activity,_x000D_ cell surface,_x000D_ natural killer cell degranulation,_x000D_ synaptic vesicle,_x000D_ endoplasmic reticulum membrane,_x000D_ vesicle transport along microtubule,_x000D_ perinuclear region of cytoplasm,_x000D_ plasma membrane,_x000D_ endoplasmic reticulum to Golgi vesicle-mediated transport,_x000D_ lamellipodium,_x000D_ lysosome,_x000D_ Golgi apparatus,_x000D_ endoplasmic reticulum,_x000D_ late endosome membrane,_x000D_ neuron projection,_x000D_ exocytosis,_x000D_ filopodium,_x000D_ regulation of protein targeting to vacuolar membrane,_x000D_ synapse,_x000D_ positive regulation of histamine secretion by mast cell,_x000D_ calcium-ion regulated exocytosis,_x000D_ integral component of membrane,_x000D_ pseudopodium,_x000D_ secretory granule membrane,_x000D_ lysosomal membrane,_x000D_ eosinophil degranulation,_x000D_ azurophil granule membrane,_x000D_ membrane,_x000D_ vesicle-mediated transport,_x000D_ vesicle fusion,_x000D_ trans-Golgi network,_x000D_ neutrophil degranulation,_x000D_ apical part of cell,_x000D_ SNARE binding,_x000D_ phagocytic vesicle,_x000D_ Golgi to plasma membrane protein transport,_x000D_ syntaxin binding,_x000D_ cell junction
Golgi vesicular transport	Golgi to PM	SNARE in TGN	Golgi to PM	Vamp8	KEGG & GO	SNARE interactions in vesicular transport	mmu04130		GO:0035493,_x000D_ GO:0005764,_x000D_ GO:0016020,_x000D_ GO:1903595,_x000D_ GO:0005765,_x000D_ GO:1902278,_x000D_ GO:0006914,_x000D_ GO:0098594,_x000D_ GO:0030667,_x000D_ GO:0005829,_x000D_ GO:0006906,_x000D_ GO:0097352,_x000D_ GO:0016021,_x000D_ GO:1903531,_x000D_ GO:0019905,_x000D_ GO:0065003,_x000D_ GO:1903076,_x000D_ GO:0045335,_x000D_ GO:0016240,_x000D_ GO:0030100,_x000D_ GO:0016323,_x000D_ GO:0016192,_x000D_ GO:0070625,_x000D_ GO:0051607,_x000D_ GO:0055037,_x000D_ GO:0005484,_x000D_ GO:0071346,_x000D_ GO:0031902,_x000D_ GO:0009986,_x000D_ GO:0046718,_x000D_ GO:0031410,_x000D_ GO:0005515,_x000D_ GO:0005768,_x000D_ GO:0035577,_x000D_ GO:0031201,_x000D_ GO:0015031,_x000D_ GO:0061025,_x000D_ GO:0070254,_x000D_ GO:0042588,_x000D_ GO:0005886,_x000D_ GO:0005769,_x000D_ GO:0030496,_x000D_ GO:0030141,_x000D_ GO:0048471,_x000D_ GO:0005739,_x000D_ GO:0019869,_x000D_ GO:0031982,_x000D_ GO:0005737	SNARE complex assembly,_x000D_ lysosome,_x000D_ membrane,_x000D_ positive regulation of histamine secretion by mast cell,_x000D_ lysosomal membrane,_x000D_ positive regulation of pancreatic amylase secretion,_x000D_ autophagy,_x000D_ mucin granule,_x000D_ secretory granule membrane,_x000D_ cytosol,_x000D_ vesicle fusion,_x000D_ autophagosome maturation,_x000D_ integral component of membrane,_x000D_ negative regulation of secretion by cell,_x000D_ syntaxin binding,_x000D_ protein-containing complex assembly,_x000D_ regulation of protein localization to plasma membrane,_x000D_ phagocytic vesicle,_x000D_ autophagosome membrane docking,_x000D_ regulation of endocytosis,_x000D_ basolateral plasma membrane,_x000D_ vesicle-mediated transport,_x000D_ zymogen granule exocytosis,_x000D_ defense response to virus,_x000D_ recycling endosome,_x000D_ SNAP receptor activity,_x000D_ cellular response to interferon-gamma,_x000D_ late endosome membrane,_x000D_ cell surface,_x000D_ viral entry into host cell,_x000D_ cytoplasmic vesicle,_x000D_ protein binding,_x000D_ endosome,_x000D_ azurophil granule membrane,_x000D_ SNARE complex,_x000D_ protein transport,_x000D_ membrane fusion,_x000D_ mucus secretion,_x000D_ zymogen granule,_x000D_ plasma membrane,_x000D_ early endosome,_x000D_ midbody,_x000D_ secretory granule,_x000D_ perinuclear region of cytoplasm,_x000D_ mitochondrion,_x000D_ chloride channel inhibitor activity,_x000D_ vesicle,_x000D_ cytoplasm
Golgi vesicular transport	Golgi to PM	SNARE in TGN	Golgi to PM	Vti1a	KEGG & GO	SNARE interactions in vesicular transport	mmu04130		GO:0090161,_x000D_ GO:0005794,_x000D_ GO:0048280,_x000D_ GO:0000149,_x000D_ GO:0015031,_x000D_ GO:0016020,_x000D_ GO:0031902,_x000D_ GO:0006888,_x000D_ GO:0042147,_x000D_ GO:0016021,_x000D_ GO:0006896,_x000D_ GO:0043231,_x000D_ GO:0030136,_x000D_ GO:0016236,_x000D_ GO:0006906,_x000D_ GO:0005484,_x000D_ GO:0031201,_x000D_ GO:0016189,_x000D_ GO:0012507,_x000D_ GO:0006886,_x000D_ GO:0006891,_x000D_ GO:0043025,_x000D_ GO:0044306,_x000D_ GO:0005789,_x000D_ GO:0006914,_x000D_ GO:0005776,_x000D_ GO:0050882,_x000D_ GO:0008021,_x000D_ GO:0016192,_x000D_ GO:0048471	Golgi ribbon formation,_x000D_ Golgi apparatus,_x000D_ vesicle fusion with Golgi apparatus,_x000D_ SNARE binding,_x000D_ protein transport,_x000D_ membrane,_x000D_ late endosome membrane,_x000D_ endoplasmic reticulum to Golgi vesicle-mediated transport,_x000D_ retrograde transport, endosome to Golgi,_x000D_ integral component of membrane,_x000D_ Golgi to vacuole transport,_x000D_ intracellular membrane-bounded organelle,_x000D_ clathrin-coated vesicle,_x000D_ macroautophagy,_x000D_ vesicle fusion,_x000D_ SNAP receptor activity,_x000D_ SNARE complex,_x000D_ synaptic vesicle to endosome fusion,_x000D_ ER to Golgi transport vesicle membrane,_x000D_ intracellular protein transport,_x000D_ intra-Golgi vesicle-mediated transport,_x000D_ neuronal cell body,_x000D_ neuron projection terminus,_x000D_ endoplasmic reticulum membrane,_x000D_ autophagy,_x000D_ autophagosome,_x000D_ voluntary musculoskeletal movement,_x000D_ synaptic vesicle,_x000D_ vesicle-mediated transport,_x000D_ perinuclear region of cytoplasm
Golgi vesicular transport	Golgi to PM	SNARE in TGN	Golgi to PM	Vti1b	KEGG & GO	SNARE interactions in vesicular transport	mmu04130		GO:0005515,_x000D_ GO:0031225,_x000D_ GO:0055038,_x000D_ GO:0055037,_x000D_ GO:0016236,_x000D_ GO:0005794,_x000D_ GO:0043025,_x000D_ GO:0000149,_x000D_ GO:0019869,_x000D_ GO:0043231,_x000D_ GO:0016192,_x000D_ GO:0006896,_x000D_ GO:0031902,_x000D_ GO:0016021,_x000D_ GO:0031201,_x000D_ GO:0005768,_x000D_ GO:0015031,_x000D_ GO:0048280,_x000D_ GO:0005484,_x000D_ GO:0031901,_x000D_ GO:1903076,_x000D_ GO:0006891,_x000D_ GO:0048471,_x000D_ GO:0012507,_x000D_ GO:0016020,_x000D_ GO:0008021,_x000D_ GO:0005765,_x000D_ GO:0005764,_x000D_ GO:0006886,_x000D_ GO:0006906,_x000D_ GO:0042147,_x000D_ GO:0005789,_x000D_ GO:0031982	protein binding,_x000D_ anchored component of membrane,_x000D_ recycling endosome membrane,_x000D_ recycling endosome,_x000D_ macroautophagy,_x000D_ Golgi apparatus,_x000D_ neuronal cell body,_x000D_ SNARE binding,_x000D_ chloride channel inhibitor activity,_x000D_ intracellular membrane-bounded organelle,_x000D_ vesicle-mediated transport,_x000D_ Golgi to vacuole transport,_x000D_ late endosome membrane,_x000D_ integral component of membrane,_x000D_ SNARE complex,_x000D_ endosome,_x000D_ protein transport,_x000D_ vesicle fusion with Golgi apparatus,_x000D_ SNAP receptor activity,_x000D_ early endosome membrane,_x000D_ regulation of protein localization to plasma membrane,_x000D_ intra-Golgi vesicle-mediated transport,_x000D_ perinuclear region of cytoplasm,_x000D_ ER to Golgi transport vesicle membrane,_x000D_ membrane,_x000D_ synaptic vesicle,_x000D_ lysosomal membrane,_x000D_ lysosome,_x000D_ intracellular protein transport,_x000D_ vesicle fusion,_x000D_ retrograde transport, endosome to Golgi,_x000D_ endoplasmic reticulum membrane,_x000D_ vesicle
Glycan biosynthesis	Glycosaminoglycan biosynthesis	Chondroitin sulfate / dermatan sulfate	Glycosaminoglycan biosynthesis	B3galt6	KEGG & GO	Glycosaminoglycan biosynhesis - chondroitin sulfate/dermatan sulfate	mmu00532		GO:0030166,_x000D_ GO:0016757,_x000D_ GO:0016740,_x000D_ GO:0008194,_x000D_ GO:0016758,_x000D_ GO:0016020,_x000D_ GO:0006486,_x000D_ GO:0005794,_x000D_ GO:0000139,_x000D_ GO:0008499,_x000D_ GO:0006024,_x000D_ GO:0005797,_x000D_ GO:0047220,_x000D_ GO:0016021,_x000D_ GO:0035250	proteoglycan biosynthetic process,_x000D_ glycosyltransferase activity,_x000D_ transferase activity,_x000D_ UDP-glycosyltransferase activity,_x000D_ hexosyltransferase activity,_x000D_ membrane,_x000D_ protein glycosylation,_x000D_ Golgi apparatus,_x000D_ Golgi membrane,_x000D_ UDP-galactose:beta-N-acetylglucosamine beta-1,3-galactosyltransferase activity,_x000D_ glycosaminoglycan biosynthetic process,_x000D_ Golgi medial cisterna,_x000D_ galactosylxylosylprotein 3-beta-galactosyltransferase activity,_x000D_ integral component of membrane,_x000D_ UDP-galactosyltransferase activity
Glycan biosynthesis	Glycosaminoglycan biosynthesis	Chondroitin sulfate / dermatan sulfate	Glycosaminoglycan biosynthesis	Chpf	KEGG & GO	Glycosaminoglycan biosynhesis - chondroitin sulfate/dermatan sulfate	mmu00532		GO:0047238,_x000D_ GO:0050510,_x000D_ GO:0016740,_x000D_ GO:0008376,_x000D_ GO:0005575,_x000D_ GO:0005794,_x000D_ GO:0005739,_x000D_ GO:0005515,_x000D_ GO:0030206,_x000D_ GO:0016020,_x000D_ GO:0046872,_x000D_ GO:0005737,_x000D_ GO:0016021,_x000D_ GO:0016757,_x000D_ GO:0032580	glucuronosyl-N-acetylgalactosaminyl-proteoglycan 4-beta-N-acetylgalactosaminyltransferase activity,_x000D_ N-acetylgalactosaminyl-proteoglycan 3-beta-glucuronosyltransferase activity,_x000D_ transferase activity,_x000D_ acetylgalactosaminyltransferase activity,_x000D_ cellular_component,_x000D_ Golgi apparatus,_x000D_ mitochondrion,_x000D_ protein binding,_x000D_ chondroitin sulfate biosynthetic process,_x000D_ membrane,_x000D_ metal ion binding,_x000D_ cytoplasm,_x000D_ integral component of membrane,_x000D_ glycosyltransferase activity,_x000D_ Golgi cisterna membrane
Glycan biosynthesis	Glycosaminoglycan biosynthesis	Chondroitin sulfate / dermatan sulfate	Glycosaminoglycan biosynthesis	Chpf2	KEGG	Glycosaminoglycan biosynhesis - chondroitin sulfate/dermatan sulfate	mmu00532		NA	NA
Glycan biosynthesis	Glycosaminoglycan biosynthesis	Chondroitin sulfate / dermatan sulfate	Glycosaminoglycan biosynthesis	Chst11	KEGG & GO	Glycosaminoglycan biosynhesis - chondroitin sulfate/dermatan sulfate	mmu00532		GO:0051216,_x000D_ GO:0001537,_x000D_ GO:0008146,_x000D_ GO:0001701,_x000D_ GO:0009791,_x000D_ GO:0050659,_x000D_ GO:0048704,_x000D_ GO:0042733,_x000D_ GO:0036342,_x000D_ GO:0048703,_x000D_ GO:0002063,_x000D_ GO:0030204,_x000D_ GO:0016740,_x000D_ GO:0005794,_x000D_ GO:0043066,_x000D_ GO:0005975,_x000D_ GO:0033037,_x000D_ GO:0047756,_x000D_ GO:0016051,_x000D_ GO:0030206,_x000D_ GO:0030166,_x000D_ GO:0016021,_x000D_ GO:0030326,_x000D_ GO:0048589,_x000D_ GO:0042127,_x000D_ GO:0016020,_x000D_ GO:0007585,_x000D_ GO:0030512	cartilage development,_x000D_ N-acetylgalactosamine 4-O-sulfotransferase activity,_x000D_ sulfotransferase activity,_x000D_ in utero embryonic development,_x000D_ post-embryonic development,_x000D_ N-acetylgalactosamine 4-sulfate 6-O-sulfotransferase activity,_x000D_ embryonic skeletal system morphogenesis,_x000D_ embryonic digit morphogenesis,_x000D_ post-anal tail morphogenesis,_x000D_ embryonic viscerocranium morphogenesis,_x000D_ chondrocyte development,_x000D_ chondroitin sulfate metabolic process,_x000D_ transferase activity,_x000D_ Golgi apparatus,_x000D_ negative regulation of apoptotic process,_x000D_ carbohydrate metabolic process,_x000D_ polysaccharide localization,_x000D_ chondroitin 4-sulfotransferase activity,_x000D_ carbohydrate biosynthetic process,_x000D_ chondroitin sulfate biosynthetic process,_x000D_ proteoglycan biosynthetic process,_x000D_ integral component of membrane,_x000D_ embryonic limb morphogenesis,_x000D_ developmental growth,_x000D_ regulation of cell population proliferation,_x000D_ membrane,_x000D_ respiratory gaseous exchange by respiratory system,_x000D_ negative regulation of transforming growth factor beta receptor signaling pathway
Glycan biosynthesis	Glycosaminoglycan biosynthesis	Chondroitin sulfate / dermatan sulfate	Glycosaminoglycan biosynthesis	Chst12	KEGG & GO	Glycosaminoglycan biosynhesis - chondroitin sulfate/dermatan sulfate	mmu00532		GO:0047756,_x000D_ GO:0008146,_x000D_ GO:0016051,_x000D_ GO:0030208,_x000D_ GO:0016020,_x000D_ GO:0016740,_x000D_ GO:0005794,_x000D_ GO:0030166,_x000D_ GO:0030206,_x000D_ GO:0016021,_x000D_ GO:0005975	chondroitin 4-sulfotransferase activity,_x000D_ sulfotransferase activity,_x000D_ carbohydrate biosynthetic process,_x000D_ dermatan sulfate biosynthetic process,_x000D_ membrane,_x000D_ transferase activity,_x000D_ Golgi apparatus,_x000D_ proteoglycan biosynthetic process,_x000D_ chondroitin sulfate biosynthetic process,_x000D_ integral component of membrane,_x000D_ carbohydrate metabolic process
Glycan biosynthesis	Glycosaminoglycan biosynthesis	Chondroitin sulfate / dermatan sulfate	Glycosaminoglycan biosynthesis	Chst13	KEGG & GO	Glycosaminoglycan biosynhesis - chondroitin sulfate/dermatan sulfate	mmu00532		GO:0008146,_x000D_ GO:0001537,_x000D_ GO:0047756,_x000D_ GO:0005575,_x000D_ GO:0030166,_x000D_ GO:0030206	sulfotransferase activity,_x000D_ N-acetylgalactosamine 4-O-sulfotransferase activity,_x000D_ chondroitin 4-sulfotransferase activity,_x000D_ cellular_component,_x000D_ proteoglycan biosynthetic process,_x000D_ chondroitin sulfate biosynthetic process
Glycan biosynthesis	Glycosaminoglycan biosynthesis	Chondroitin sulfate / dermatan sulfate	Glycosaminoglycan biosynthesis	Chst14	KEGG & GO	Glycosaminoglycan biosynhesis - chondroitin sulfate/dermatan sulfate	mmu00532		GO:0030208,_x000D_ GO:0001537,_x000D_ GO:0016021,_x000D_ GO:0050655,_x000D_ GO:0005975,_x000D_ GO:0005515,_x000D_ GO:0016051,_x000D_ GO:0005794,_x000D_ GO:0016020,_x000D_ GO:0016740,_x000D_ GO:0008146	dermatan sulfate biosynthetic process,_x000D_ N-acetylgalactosamine 4-O-sulfotransferase activity,_x000D_ integral component of membrane,_x000D_ dermatan sulfate proteoglycan metabolic process,_x000D_ carbohydrate metabolic process,_x000D_ protein binding,_x000D_ carbohydrate biosynthetic process,_x000D_ Golgi apparatus,_x000D_ membrane,_x000D_ transferase activity,_x000D_ sulfotransferase activity
Glycan biosynthesis	Glycosaminoglycan biosynthesis	Chondroitin sulfate / dermatan sulfate	Glycosaminoglycan biosynthesis	Chst15	KEGG & GO	Glycosaminoglycan biosynhesis - chondroitin sulfate/dermatan sulfate	mmu00532		GO:0050659,_x000D_ GO:0050656,_x000D_ GO:0016740,_x000D_ GO:0005794,_x000D_ GO:0016021,_x000D_ GO:0019319,_x000D_ GO:0016020	N-acetylgalactosamine 4-sulfate 6-O-sulfotransferase activity,_x000D_ 3'-phosphoadenosine 5'-phosphosulfate binding,_x000D_ transferase activity,_x000D_ Golgi apparatus,_x000D_ integral component of membrane,_x000D_ hexose biosynthetic process,_x000D_ membrane
Glycan biosynthesis	Glycosaminoglycan biosynthesis	Chondroitin sulfate / dermatan sulfate	Glycosaminoglycan biosynthesis	Chst3	KEGG & GO	Glycosaminoglycan biosynhesis - chondroitin sulfate/dermatan sulfate	mmu00532		GO:0043029,_x000D_ GO:0050698,_x000D_ GO:0001517,_x000D_ GO:0016020,_x000D_ GO:0005802,_x000D_ GO:0008459,_x000D_ GO:0016021,_x000D_ GO:0051272,_x000D_ GO:0030206,_x000D_ GO:0005794,_x000D_ GO:0000139,_x000D_ GO:0045130,_x000D_ GO:0006790,_x000D_ GO:0006044,_x000D_ GO:0005975,_x000D_ GO:0016740,_x000D_ GO:0008146	T cell homeostasis,_x000D_ proteoglycan sulfotransferase activity,_x000D_ N-acetylglucosamine 6-O-sulfotransferase activity,_x000D_ membrane,_x000D_ trans-Golgi network,_x000D_ chondroitin 6-sulfotransferase activity,_x000D_ integral component of membrane,_x000D_ NA,_x000D_ chondroitin sulfate biosynthetic process,_x000D_ Golgi apparatus,_x000D_ Golgi membrane,_x000D_ keratan sulfotransferase activity,_x000D_ sulfur compound metabolic process,_x000D_ N-acetylglucosamine metabolic process,_x000D_ carbohydrate metabolic process,_x000D_ transferase activity,_x000D_ sulfotransferase activity
Glycan biosynthesis	Glycosaminoglycan biosynthesis	Chondroitin sulfate / dermatan sulfate	Glycosaminoglycan biosynthesis	Chst7	KEGG & GO	Glycosaminoglycan biosynhesis - chondroitin sulfate/dermatan sulfate	mmu00532		GO:0005794,_x000D_ GO:0008146,_x000D_ GO:0016020,_x000D_ GO:0008459,_x000D_ GO:0030206,_x000D_ GO:0000139,_x000D_ GO:0006790,_x000D_ GO:0005975,_x000D_ GO:0016021,_x000D_ GO:0006044,_x000D_ GO:0016740,_x000D_ GO:0001517,_x000D_ GO:0005802	Golgi apparatus,_x000D_ sulfotransferase activity,_x000D_ membrane,_x000D_ chondroitin 6-sulfotransferase activity,_x000D_ chondroitin sulfate biosynthetic process,_x000D_ Golgi membrane,_x000D_ sulfur compound metabolic process,_x000D_ carbohydrate metabolic process,_x000D_ integral component of membrane,_x000D_ N-acetylglucosamine metabolic process,_x000D_ transferase activity,_x000D_ N-acetylglucosamine 6-O-sulfotransferase activity,_x000D_ trans-Golgi network
Glycan biosynthesis	Glycosaminoglycan biosynthesis	Chondroitin sulfate / dermatan sulfate	Glycosaminoglycan biosynthesis	Chsy1	KEGG & GO	Glycosaminoglycan biosynhesis - chondroitin sulfate/dermatan sulfate	mmu00532		GO:0009954,_x000D_ GO:0005794,_x000D_ GO:0008376,_x000D_ GO:0045880,_x000D_ GO:0030206,_x000D_ GO:0016757,_x000D_ GO:0002063,_x000D_ GO:0032580,_x000D_ GO:0005576,_x000D_ GO:0016021,_x000D_ GO:0046872,_x000D_ GO:0030279,_x000D_ GO:0051216,_x000D_ GO:0050510,_x000D_ GO:0016020,_x000D_ GO:0016740,_x000D_ GO:0051923,_x000D_ GO:0047238,_x000D_ GO:0060349	proximal/distal pattern formation,_x000D_ Golgi apparatus,_x000D_ acetylgalactosaminyltransferase activity,_x000D_ positive regulation of smoothened signaling pathway,_x000D_ chondroitin sulfate biosynthetic process,_x000D_ glycosyltransferase activity,_x000D_ chondrocyte development,_x000D_ Golgi cisterna membrane,_x000D_ extracellular region,_x000D_ integral component of membrane,_x000D_ metal ion binding,_x000D_ negative regulation of ossification,_x000D_ cartilage development,_x000D_ N-acetylgalactosaminyl-proteoglycan 3-beta-glucuronosyltransferase activity,_x000D_ membrane,_x000D_ transferase activity,_x000D_ sulfation,_x000D_ glucuronosyl-N-acetylgalactosaminyl-proteoglycan 4-beta-N-acetylgalactosaminyltransferase activity,_x000D_ bone morphogenesis
Glycan biosynthesis	Glycosaminoglycan biosynthesis	Chondroitin sulfate / dermatan sulfate	Glycosaminoglycan biosynthesis	Chsy3	KEGG & GO	Glycosaminoglycan biosynhesis - chondroitin sulfate/dermatan sulfate	mmu00532		GO:0005794,_x000D_ GO:0016021,_x000D_ GO:0008376,_x000D_ GO:0046872,_x000D_ GO:0030206,_x000D_ GO:0050510,_x000D_ GO:0032580,_x000D_ GO:0016020,_x000D_ GO:0016740,_x000D_ GO:0047238,_x000D_ GO:0005575	Golgi apparatus,_x000D_ integral component of membrane,_x000D_ acetylgalactosaminyltransferase activity,_x000D_ metal ion binding,_x000D_ chondroitin sulfate biosynthetic process,_x000D_ N-acetylgalactosaminyl-proteoglycan 3-beta-glucuronosyltransferase activity,_x000D_ Golgi cisterna membrane,_x000D_ membrane,_x000D_ transferase activity,_x000D_ glucuronosyl-N-acetylgalactosaminyl-proteoglycan 4-beta-N-acetylgalactosaminyltransferase activity,_x000D_ cellular_component
Glycan biosynthesis	Glycosaminoglycan biosynthesis	Chondroitin sulfate / dermatan sulfate	Glycosaminoglycan biosynthesis	Csgalnact1	KEGG & GO	Glycosaminoglycan biosynhesis - chondroitin sulfate/dermatan sulfate	mmu00532		GO:0005794,_x000D_ GO:0050653,_x000D_ GO:0046872,_x000D_ GO:0051216,_x000D_ GO:0030206,_x000D_ GO:0016021,_x000D_ GO:0032580,_x000D_ GO:0047237,_x000D_ GO:0001958,_x000D_ GO:0008376,_x000D_ GO:0019276,_x000D_ GO:0047238,_x000D_ GO:0016020,_x000D_ GO:0015020,_x000D_ GO:0030198,_x000D_ GO:0046398,_x000D_ GO:0030204,_x000D_ GO:0016740,_x000D_ GO:0008955	Golgi apparatus,_x000D_ chondroitin sulfate proteoglycan biosynthetic process, polysaccharide chain biosynthetic process,_x000D_ metal ion binding,_x000D_ cartilage development,_x000D_ chondroitin sulfate biosynthetic process,_x000D_ integral component of membrane,_x000D_ Golgi cisterna membrane,_x000D_ glucuronylgalactosylproteoglycan 4-beta-N-acetylgalactosaminyltransferase activity,_x000D_ endochondral ossification,_x000D_ acetylgalactosaminyltransferase activity,_x000D_ UDP-N-acetylgalactosamine metabolic process,_x000D_ glucuronosyl-N-acetylgalactosaminyl-proteoglycan 4-beta-N-acetylgalactosaminyltransferase activity,_x000D_ membrane,_x000D_ glucuronosyltransferase activity,_x000D_ extracellular matrix organization,_x000D_ UDP-glucuronate metabolic process,_x000D_ chondroitin sulfate metabolic process,_x000D_ transferase activity,_x000D_ peptidoglycan glycosyltransferase activity
Glycan biosynthesis	Glycosaminoglycan biosynthesis	Chondroitin sulfate / dermatan sulfate	Glycosaminoglycan biosynthesis	Csgalnact2	KEGG & GO	Glycosaminoglycan biosynhesis - chondroitin sulfate/dermatan sulfate	mmu00532		GO:0047238,_x000D_ GO:0005794,_x000D_ GO:0046872,_x000D_ GO:0032580,_x000D_ GO:0047237,_x000D_ GO:0016021,_x000D_ GO:0030206,_x000D_ GO:0016740,_x000D_ GO:0030166,_x000D_ GO:0050651,_x000D_ GO:0050650,_x000D_ GO:0008376,_x000D_ GO:0016020	glucuronosyl-N-acetylgalactosaminyl-proteoglycan 4-beta-N-acetylgalactosaminyltransferase activity,_x000D_ Golgi apparatus,_x000D_ metal ion binding,_x000D_ Golgi cisterna membrane,_x000D_ glucuronylgalactosylproteoglycan 4-beta-N-acetylgalactosaminyltransferase activity,_x000D_ integral component of membrane,_x000D_ chondroitin sulfate biosynthetic process,_x000D_ transferase activity,_x000D_ proteoglycan biosynthetic process,_x000D_ dermatan sulfate proteoglycan biosynthetic process,_x000D_ chondroitin sulfate proteoglycan biosynthetic process,_x000D_ acetylgalactosaminyltransferase activity,_x000D_ membrane
Glycan biosynthesis	Glycosaminoglycan biosynthesis	Chondroitin sulfate / dermatan sulfate	Glycosaminoglycan biosynthesis	Dse	KEGG & GO	Glycosaminoglycan biosynhesis - chondroitin sulfate/dermatan sulfate	mmu00532		GO:0005794,_x000D_ GO:0030205,_x000D_ GO:0030208,_x000D_ GO:0043231,_x000D_ GO:0046872,_x000D_ GO:0005783,_x000D_ GO:0016020,_x000D_ GO:0047757,_x000D_ GO:0031410,_x000D_ GO:0016021,_x000D_ GO:0030204,_x000D_ GO:0016853	Golgi apparatus,_x000D_ dermatan sulfate metabolic process,_x000D_ dermatan sulfate biosynthetic process,_x000D_ intracellular membrane-bounded organelle,_x000D_ metal ion binding,_x000D_ endoplasmic reticulum,_x000D_ membrane,_x000D_ chondroitin-glucuronate 5-epimerase activity,_x000D_ cytoplasmic vesicle,_x000D_ integral component of membrane,_x000D_ chondroitin sulfate metabolic process,_x000D_ isomerase activity
Glycan biosynthesis	Glycosaminoglycan biosynthesis	Chondroitin sulfate / dermatan sulfate	Glycosaminoglycan biosynthesis	Dsel	KEGG & GO	Glycosaminoglycan biosynhesis - chondroitin sulfate/dermatan sulfate	mmu00532		GO:0016020,_x000D_ GO:0016021,_x000D_ GO:0008146,_x000D_ GO:0005575,_x000D_ GO:0030205,_x000D_ GO:0030204,_x000D_ GO:0047757,_x000D_ GO:0016853	membrane,_x000D_ integral component of membrane,_x000D_ sulfotransferase activity,_x000D_ cellular_component,_x000D_ dermatan sulfate metabolic process,_x000D_ chondroitin sulfate metabolic process,_x000D_ chondroitin-glucuronate 5-epimerase activity,_x000D_ isomerase activity
Glycan biosynthesis	Glycosaminoglycan biosynthesis	Chondroitin sulfate / dermatan sulfate	Glycosaminoglycan biosynthesis	Ust	KEGG & GO	Glycosaminoglycan biosynhesis - chondroitin sulfate/dermatan sulfate	mmu00532		GO:0050770,_x000D_ GO:0016020,_x000D_ GO:0008146,_x000D_ GO:0016740,_x000D_ GO:0016021,_x000D_ GO:0005794,_x000D_ GO:0030010	regulation of axonogenesis,_x000D_ membrane,_x000D_ sulfotransferase activity,_x000D_ transferase activity,_x000D_ integral component of membrane,_x000D_ Golgi apparatus,_x000D_ establishment of cell polarity
Glycan biosynthesis	Glycosaminoglycan biosynthesis	Heparan sulfate/Heparin	Glycosaminoglycan biosynthesis	B3gat3	KEGG & GO	Glycosaminoglycan biosynhesis - heparan suflate/heparin	mmu00534		GO:0016021,_x000D_ GO:0015018,_x000D_ GO:0090316,_x000D_ GO:0015020,_x000D_ GO:0046872,_x000D_ GO:0072542,_x000D_ GO:0016020,_x000D_ GO:0050650,_x000D_ GO:0005975,_x000D_ GO:0043085,_x000D_ GO:0016740,_x000D_ GO:0005794,_x000D_ GO:0000139,_x000D_ GO:0015012,_x000D_ GO:0050651,_x000D_ GO:0006024,_x000D_ GO:0005801	integral component of membrane,_x000D_ galactosylgalactosylxylosylprotein 3-beta-glucuronosyltransferase activity,_x000D_ positive regulation of intracellular protein transport,_x000D_ glucuronosyltransferase activity,_x000D_ metal ion binding,_x000D_ protein phosphatase activator activity,_x000D_ membrane,_x000D_ chondroitin sulfate proteoglycan biosynthetic process,_x000D_ carbohydrate metabolic process,_x000D_ positive regulation of catalytic activity,_x000D_ transferase activity,_x000D_ Golgi apparatus,_x000D_ Golgi membrane,_x000D_ heparan sulfate proteoglycan biosynthetic process,_x000D_ dermatan sulfate proteoglycan biosynthetic process,_x000D_ glycosaminoglycan biosynthetic process,_x000D_ cis-Golgi network
Glycan biosynthesis	Glycosaminoglycan biosynthesis	Heparan sulfate/Heparin	Glycosaminoglycan biosynthesis	B4galt6	KEGG & GO	Glycosaminoglycan biosynhesis - heparan suflate/heparin	mmu00534		GO:0030148,_x000D_ GO:0046872,_x000D_ GO:0008489,_x000D_ GO:0001572,_x000D_ GO:0042551,_x000D_ GO:0006688,_x000D_ GO:0016021,_x000D_ GO:0010706,_x000D_ GO:0006629,_x000D_ GO:0008378,_x000D_ GO:0021955,_x000D_ GO:0022010,_x000D_ GO:0005794,_x000D_ GO:0006665,_x000D_ GO:0016020,_x000D_ GO:0070085,_x000D_ GO:0005975,_x000D_ GO:0016740,_x000D_ GO:0016757	sphingolipid biosynthetic process,_x000D_ metal ion binding,_x000D_ UDP-galactose:glucosylceramide beta-1,4-galactosyltransferase activity,_x000D_ lactosylceramide biosynthetic process,_x000D_ neuron maturation,_x000D_ glycosphingolipid biosynthetic process,_x000D_ integral component of membrane,_x000D_ ganglioside biosynthetic process via lactosylceramide,_x000D_ lipid metabolic process,_x000D_ galactosyltransferase activity,_x000D_ central nervous system neuron axonogenesis,_x000D_ central nervous system myelination,_x000D_ Golgi apparatus,_x000D_ sphingolipid metabolic process,_x000D_ membrane,_x000D_ glycosylation,_x000D_ carbohydrate metabolic process,_x000D_ transferase activity,_x000D_ glycosyltransferase activity
Glycan biosynthesis	Glycosaminoglycan biosynthesis	Heparan sulfate/Heparin	Glycosaminoglycan biosynthesis	B4galt7	KEGG & GO	Glycosaminoglycan biosynhesis - heparan suflate/heparin	mmu00534		GO:0016021,_x000D_ GO:0005975,_x000D_ GO:0005794,_x000D_ GO:0006487,_x000D_ GO:0046525,_x000D_ GO:0003831,_x000D_ GO:0016020,_x000D_ GO:0048147,_x000D_ GO:0016757,_x000D_ GO:0006029,_x000D_ GO:0030145,_x000D_ GO:0046872,_x000D_ GO:0006024,_x000D_ GO:0030166,_x000D_ GO:0097435,_x000D_ GO:0016740,_x000D_ GO:0070085,_x000D_ GO:0008378	integral component of membrane,_x000D_ carbohydrate metabolic process,_x000D_ Golgi apparatus,_x000D_ protein N-linked glycosylation,_x000D_ xylosylprotein 4-beta-galactosyltransferase activity,_x000D_ beta-N-acetylglucosaminylglycopeptide beta-1,4-galactosyltransferase activity,_x000D_ membrane,_x000D_ negative regulation of fibroblast proliferation,_x000D_ glycosyltransferase activity,_x000D_ proteoglycan metabolic process,_x000D_ manganese ion binding,_x000D_ metal ion binding,_x000D_ glycosaminoglycan biosynthetic process,_x000D_ proteoglycan biosynthetic process,_x000D_ supramolecular fiber organization,_x000D_ transferase activity,_x000D_ glycosylation,_x000D_ galactosyltransferase activity
Glycan biosynthesis	Glycosaminoglycan biosynthesis	Heparan sulfate/Heparin	Glycosaminoglycan biosynthesis	Ext1	KEGG & GO	Glycosaminoglycan biosynhesis - heparan suflate/heparin	mmu00534		GO:0046982,_x000D_ GO:0060218,_x000D_ GO:0019882,_x000D_ GO:0006486,_x000D_ GO:0043931,_x000D_ GO:0071503,_x000D_ GO:0006024,_x000D_ GO:0032836,_x000D_ GO:0003416,_x000D_ GO:0060792,_x000D_ GO:0046872,_x000D_ GO:0002062,_x000D_ GO:0036339,_x000D_ GO:0014033,_x000D_ GO:0008543,_x000D_ GO:0007411,_x000D_ GO:1901706,_x000D_ GO:0055078,_x000D_ GO:0007420,_x000D_ GO:0071625,_x000D_ GO:0033692,_x000D_ GO:0060560,_x000D_ GO:0072112,_x000D_ GO:0065003,_x000D_ GO:0036336,_x000D_ GO:0003415,_x000D_ GO:0008375,_x000D_ GO:0002244,_x000D_ GO:0060350,_x000D_ GO:0071711,_x000D_ GO:0009642,_x000D_ GO:0016020,_x000D_ GO:0030176,_x000D_ GO:0030210,_x000D_ GO:0000902,_x000D_ GO:0032602,_x000D_ GO:0098586,_x000D_ GO:0060485,_x000D_ GO:0060349,_x000D_ GO:0042060,_x000D_ GO:0030199,_x000D_ GO:0007498,_x000D_ GO:0044344,_x000D_ GO:0035988,_x000D_ GO:0070593,_x000D_ GO:0071773,_x000D_ GO:0042311,_x000D_ GO:0016757,_x000D_ GO:0001958,_x000D_ GO:0098868,_x000D_ GO:0005794,_x000D_ GO:0021772,_x000D_ GO:0060441,_x000D_ GO:0035264,_x000D_ GO:0016740,_x000D_ GO:0030163,_x000D_ GO:0030204,_x000D_ GO:0010467,_x000D_ GO:0035176,_x000D_ GO:0008283,_x000D_ GO:0015020,_x000D_ GO:0060351,_x000D_ GO:0050891,_x000D_ GO:0071847,_x000D_ GO:0007033,_x000D_ GO:0005783,_x000D_ GO:0061974,_x000D_ GO:0036022,_x000D_ GO:0007155,_x000D_ GO:0061744,_x000D_ GO:0042596,_x000D_ GO:0008217,_x000D_ GO:0060429,_x000D_ GO:0048598,_x000D_ GO:0007492,_x000D_ GO:0070848,_x000D_ GO:0061484,_x000D_ GO:0050509,_x000D_ GO:0045165,_x000D_ GO:0030202,_x000D_ GO:0021554,_x000D_ GO:0042044,_x000D_ GO:0030166,_x000D_ GO:0097241,_x000D_ GO:0001974,_x000D_ GO:0031175,_x000D_ GO:0060047,_x000D_ GO:0060506,_x000D_ GO:0007369,_x000D_ GO:0017145,_x000D_ GO:0002067,_x000D_ GO:0035249,_x000D_ GO:0007224,_x000D_ GO:0060070,_x000D_ GO:0042803,_x000D_ GO:0033627,_x000D_ GO:0007166,_x000D_ GO:0009615,_x000D_ GO:0051923,_x000D_ GO:0048733,_x000D_ GO:0001503,_x000D_ GO:0045453,_x000D_ GO:0003128,_x000D_ GO:0016021,_x000D_ GO:0030509,_x000D_ GO:0016043,_x000D_ GO:0097021,_x000D_ GO:0031069,_x000D_ GO:0015012,_x000D_ GO:0072498,_x000D_ GO:0002524,_x000D_ GO:0062094,_x000D_ GO:0015014,_x000D_ GO:0050901,_x000D_ GO:1904888,_x000D_ GO:1990823,_x000D_ GO:0120193,_x000D_ GO:0050508,_x000D_ GO:0022405	protein heterodimerization activity,_x000D_ hematopoietic stem cell differentiation,_x000D_ antigen processing and presentation,_x000D_ protein glycosylation,_x000D_ ossification involved in bone maturation,_x000D_ response to heparin,_x000D_ glycosaminoglycan biosynthetic process,_x000D_ glomerular basement membrane development,_x000D_ endochondral bone growth,_x000D_ sweat gland development,_x000D_ metal ion binding,_x000D_ chondrocyte differentiation,_x000D_ lymphocyte adhesion to endothelial cell of high endothelial venule,_x000D_ neural crest cell differentiation,_x000D_ fibroblast growth factor receptor signaling pathway,_x000D_ axon guidance,_x000D_ mesenchymal cell differentiation involved in bone development,_x000D_ sodium ion homeostasis,_x000D_ brain development,_x000D_ vocalization behavior,_x000D_ cellular polysaccharide biosynthetic process,_x000D_ developmental growth involved in morphogenesis,_x000D_ podocyte differentiation,_x000D_ protein-containing complex assembly,_x000D_ dendritic cell migration,_x000D_ chondrocyte hypertrophy,_x000D_ acetylglucosaminyltransferase activity,_x000D_ hematopoietic progenitor cell differentiation,_x000D_ endochondral bone morphogenesis,_x000D_ basement membrane organization,_x000D_ response to light intensity,_x000D_ membrane,_x000D_ integral component of endoplasmic reticulum membrane,_x000D_ heparin biosynthetic process,_x000D_ cell morphogenesis,_x000D_ chemokine production,_x000D_ cellular response to virus,_x000D_ mesenchyme development,_x000D_ bone morphogenesis,_x000D_ wound healing,_x000D_ collagen fibril organization,_x000D_ mesoderm development,_x000D_ cellular response to fibroblast growth factor stimulus,_x000D_ chondrocyte proliferation,_x000D_ dendrite self-avoidance,_x000D_ cellular response to BMP stimulus,_x000D_ vasodilation,_x000D_ glycosyltransferase activity,_x000D_ endochondral ossification,_x000D_ bone growth,_x000D_ Golgi apparatus,_x000D_ olfactory bulb development,_x000D_ epithelial tube branching involved in lung morphogenesis,_x000D_ multicellular organism growth,_x000D_ transferase activity,_x000D_ protein catabolic process,_x000D_ chondroitin sulfate metabolic process,_x000D_ gene expression,_x000D_ social behavior,_x000D_ cell population proliferation,_x000D_ glucuronosyltransferase activity,_x000D_ cartilage development involved in endochondral bone morphogenesis,_x000D_ multicellular organismal water homeostasis,_x000D_ TNFSF11-mediated signaling pathway,_x000D_ vacuole organization,_x000D_ endoplasmic reticulum,_x000D_ perichondral bone morphogenesis,_x000D_ limb joint morphogenesis,_x000D_ cell adhesion,_x000D_ motor behavior,_x000D_ fear response,_x000D_ regulation of blood pressure,_x000D_ epithelium development,_x000D_ embryonic morphogenesis,_x000D_ endoderm development,_x000D_ response to growth factor,_x000D_ hematopoietic stem cell homeostasis,_x000D_ N-acetylglucosaminyl-proteoglycan 4-beta-glucuronosyltransferase activity,_x000D_ cell fate commitment,_x000D_ heparin metabolic process,_x000D_ optic nerve development,_x000D_ fluid transport,_x000D_ proteoglycan biosynthetic process,_x000D_ hematopoietic stem cell migration to bone marrow,_x000D_ blood vessel remodeling,_x000D_ neuron projection development,_x000D_ heart contraction,_x000D_ smoothened signaling pathway involved in lung development,_x000D_ gastrulation,_x000D_ stem cell division,_x000D_ glandular epithelial cell differentiation,_x000D_ synaptic transmission, glutamatergic,_x000D_ smoothened signaling pathway,_x000D_ canonical Wnt signaling pathway,_x000D_ protein homodimerization activity,_x000D_ cell adhesion mediated by integrin,_x000D_ cell surface receptor signaling pathway,_x000D_ response to virus,_x000D_ sulfation,_x000D_ sebaceous gland development,_x000D_ ossification,_x000D_ bone resorption,_x000D_ heart field specification,_x000D_ integral component of membrane,_x000D_ BMP signaling pathway,_x000D_ cellular component organization,_x000D_ lymphocyte migration into lymphoid organs,_x000D_ hair follicle morphogenesis,_x000D_ heparan sulfate proteoglycan biosynthetic process,_x000D_ embryonic skeletal joint development,_x000D_ hypersensitivity,_x000D_ stomach development,_x000D_ heparan sulfate proteoglycan biosynthetic process, polysaccharide chain biosynthetic process,_x000D_ leukocyte tethering or rolling,_x000D_ cranial skeletal system development,_x000D_ response to leukemia inhibitory factor,_x000D_ tight junction organization,_x000D_ glucuronosyl-N-acetylglucosaminyl-proteoglycan 4-alpha-N-acetylglucosaminyltransferase activity,_x000D_ hair cycle process
Glycan biosynthesis	Glycosaminoglycan biosynthesis	Heparan sulfate/Heparin	Glycosaminoglycan biosynthesis	Ext2	KEGG & GO	Glycosaminoglycan biosynhesis - heparan suflate/heparin	mmu00534		GO:0044344,_x000D_ GO:0005789,_x000D_ GO:0000139,_x000D_ GO:0006024,_x000D_ GO:0050509,_x000D_ GO:0030210,_x000D_ GO:0046872,_x000D_ GO:0042044,_x000D_ GO:0010467,_x000D_ GO:0051923,_x000D_ GO:0006486,_x000D_ GO:0008217,_x000D_ GO:0001707,_x000D_ GO:0042328,_x000D_ GO:0042803,_x000D_ GO:0001503,_x000D_ GO:0050508,_x000D_ GO:0016020,_x000D_ GO:0015014,_x000D_ GO:0033692,_x000D_ GO:0015020,_x000D_ GO:0060350,_x000D_ GO:0008375,_x000D_ GO:0030154,_x000D_ GO:0060047,_x000D_ GO:0005794,_x000D_ GO:0043541,_x000D_ GO:0042311,_x000D_ GO:0005515,_x000D_ GO:0005783,_x000D_ GO:0016757,_x000D_ GO:0015012,_x000D_ GO:0006487,_x000D_ GO:0050891,_x000D_ GO:0016021,_x000D_ GO:0016740,_x000D_ GO:0055078,_x000D_ GO:0046982	cellular response to fibroblast growth factor stimulus,_x000D_ endoplasmic reticulum membrane,_x000D_ Golgi membrane,_x000D_ glycosaminoglycan biosynthetic process,_x000D_ N-acetylglucosaminyl-proteoglycan 4-beta-glucuronosyltransferase activity,_x000D_ heparin biosynthetic process,_x000D_ metal ion binding,_x000D_ fluid transport,_x000D_ gene expression,_x000D_ sulfation,_x000D_ protein glycosylation,_x000D_ regulation of blood pressure,_x000D_ mesoderm formation,_x000D_ heparan sulfate N-acetylglucosaminyltransferase activity,_x000D_ protein homodimerization activity,_x000D_ ossification,_x000D_ glucuronosyl-N-acetylglucosaminyl-proteoglycan 4-alpha-N-acetylglucosaminyltransferase activity,_x000D_ membrane,_x000D_ heparan sulfate proteoglycan biosynthetic process, polysaccharide chain biosynthetic process,_x000D_ cellular polysaccharide biosynthetic process,_x000D_ glucuronosyltransferase activity,_x000D_ endochondral bone morphogenesis,_x000D_ acetylglucosaminyltransferase activity,_x000D_ cell differentiation,_x000D_ heart contraction,_x000D_ Golgi apparatus,_x000D_ UDP-N-acetylglucosamine transferase complex,_x000D_ vasodilation,_x000D_ protein binding,_x000D_ endoplasmic reticulum,_x000D_ glycosyltransferase activity,_x000D_ heparan sulfate proteoglycan biosynthetic process,_x000D_ protein N-linked glycosylation,_x000D_ multicellular organismal water homeostasis,_x000D_ integral component of membrane,_x000D_ transferase activity,_x000D_ sodium ion homeostasis,_x000D_ protein heterodimerization activity
Glycan biosynthesis	Glycosaminoglycan biosynthesis	Heparan sulfate/Heparin	Glycosaminoglycan biosynthesis	Extl1	KEGG & GO	Glycosaminoglycan biosynhesis - heparan suflate/heparin	mmu00534		GO:0005783,_x000D_ GO:0050508,_x000D_ GO:0016740,_x000D_ GO:0016757,_x000D_ GO:0006486,_x000D_ GO:0008375,_x000D_ GO:0005794,_x000D_ GO:0016020,_x000D_ GO:0015020,_x000D_ GO:0016021	endoplasmic reticulum,_x000D_ glucuronosyl-N-acetylglucosaminyl-proteoglycan 4-alpha-N-acetylglucosaminyltransferase activity,_x000D_ transferase activity,_x000D_ glycosyltransferase activity,_x000D_ protein glycosylation,_x000D_ acetylglucosaminyltransferase activity,_x000D_ Golgi apparatus,_x000D_ membrane,_x000D_ glucuronosyltransferase activity,_x000D_ integral component of membrane
Glycan biosynthesis	Glycosaminoglycan biosynthesis	Heparan sulfate/Heparin	Glycosaminoglycan biosynthesis	Extl2	KEGG & GO	Glycosaminoglycan biosynhesis - heparan suflate/heparin	mmu00534		GO:0016757,_x000D_ GO:0047237,_x000D_ GO:0006044,_x000D_ GO:0005829,_x000D_ GO:0019276,_x000D_ GO:0005783,_x000D_ GO:0001888,_x000D_ GO:0016020,_x000D_ GO:0005539,_x000D_ GO:0046872,_x000D_ GO:0030145,_x000D_ GO:0006486,_x000D_ GO:0016021,_x000D_ GO:0016740,_x000D_ GO:0035248,_x000D_ GO:0005654	glycosyltransferase activity,_x000D_ glucuronylgalactosylproteoglycan 4-beta-N-acetylgalactosaminyltransferase activity,_x000D_ N-acetylglucosamine metabolic process,_x000D_ cytosol,_x000D_ UDP-N-acetylgalactosamine metabolic process,_x000D_ endoplasmic reticulum,_x000D_ glucuronyl-galactosyl-proteoglycan 4-alpha-N-acetylglucosaminyltransferase activity,_x000D_ membrane,_x000D_ glycosaminoglycan binding,_x000D_ metal ion binding,_x000D_ manganese ion binding,_x000D_ protein glycosylation,_x000D_ integral component of membrane,_x000D_ transferase activity,_x000D_ alpha-1,4-N-acetylgalactosaminyltransferase activity,_x000D_ nucleoplasm
Glycan biosynthesis	Glycosaminoglycan biosynthesis	Heparan sulfate/Heparin	Glycosaminoglycan biosynthesis	Extl3	KEGG & GO	Glycosaminoglycan biosynhesis - heparan suflate/heparin	mmu00534		GO:0046872,_x000D_ GO:0015012,_x000D_ GO:0005783,_x000D_ GO:0030307,_x000D_ GO:0005794,_x000D_ GO:0016757,_x000D_ GO:0016740,_x000D_ GO:0016020,_x000D_ GO:0001888,_x000D_ GO:0016021,_x000D_ GO:0006486	metal ion binding,_x000D_ heparan sulfate proteoglycan biosynthetic process,_x000D_ endoplasmic reticulum,_x000D_ positive regulation of cell growth,_x000D_ Golgi apparatus,_x000D_ glycosyltransferase activity,_x000D_ transferase activity,_x000D_ membrane,_x000D_ glucuronyl-galactosyl-proteoglycan 4-alpha-N-acetylglucosaminyltransferase activity,_x000D_ integral component of membrane,_x000D_ protein glycosylation
Glycan biosynthesis	Glycosaminoglycan biosynthesis	Heparan sulfate/Heparin	Glycosaminoglycan biosynthesis	Glce	KEGG & GO	Glycosaminoglycan biosynhesis - heparan suflate/heparin	mmu00534		GO:0005509,_x000D_ GO:0050379,_x000D_ GO:0016021,_x000D_ GO:0016853,_x000D_ GO:0046872,_x000D_ GO:0000139,_x000D_ GO:0042803,_x000D_ GO:0030210,_x000D_ GO:0016857,_x000D_ GO:0015012,_x000D_ GO:0047464,_x000D_ GO:0005794,_x000D_ GO:0016020	calcium ion binding,_x000D_ UDP-glucuronate 5'-epimerase activity,_x000D_ integral component of membrane,_x000D_ isomerase activity,_x000D_ metal ion binding,_x000D_ Golgi membrane,_x000D_ protein homodimerization activity,_x000D_ heparin biosynthetic process,_x000D_ racemase and epimerase activity, acting on carbohydrates and derivatives,_x000D_ heparan sulfate proteoglycan biosynthetic process,_x000D_ heparosan-N-sulfate-glucuronate 5-epimerase activity,_x000D_ Golgi apparatus,_x000D_ membrane
Glycan biosynthesis	Glycosaminoglycan biosynthesis	Heparan sulfate/Heparin	Glycosaminoglycan biosynthesis	Hs2st1	KEGG	Glycosaminoglycan biosynhesis - heparan suflate/heparin	mmu00534		NA	NA
Glycan biosynthesis	Glycosaminoglycan biosynthesis	Heparan sulfate/Heparin	Glycosaminoglycan biosynthesis	Hs2st2	KEGG	Glycosaminoglycan biosynhesis - heparan suflate/heparin	mmu00534		NA	NA
Glycan biosynthesis	Glycosaminoglycan biosynthesis	Heparan sulfate/Heparin	Glycosaminoglycan biosynthesis	Hs3st1	KEGG & GO	Glycosaminoglycan biosynhesis - heparan suflate/heparin	mmu00534		GO:0005794,_x000D_ GO:0008467,_x000D_ GO:0008146,_x000D_ GO:0016740	Golgi apparatus,_x000D_ [heparan sulfate]-glucosamine 3-sulfotransferase 1 activity,_x000D_ sulfotransferase activity,_x000D_ transferase activity
Glycan biosynthesis	Glycosaminoglycan biosynthesis	Heparan sulfate/Heparin	Glycosaminoglycan biosynthesis	Hs3st3a1	KEGG	Glycosaminoglycan biosynhesis - heparan suflate/heparin	mmu00534		NA	NA
Glycan biosynthesis	Glycosaminoglycan biosynthesis	Heparan sulfate/Heparin	Glycosaminoglycan biosynthesis	Hs3st3b1	KEGG	Glycosaminoglycan biosynhesis - heparan suflate/heparin	mmu00534		NA	NA
Glycan biosynthesis	Glycosaminoglycan biosynthesis	Heparan sulfate/Heparin	Glycosaminoglycan biosynthesis	Hs3st5	KEGG & GO	Glycosaminoglycan biosynhesis - heparan sulfate/heparin	mmu00534		GO:0016020,_x000D_ GO:0016021,_x000D_ GO:0050819,_x000D_ GO:0046596,_x000D_ GO:0015015,_x000D_ GO:0008146,_x000D_ GO:0006477,_x000D_ GO:0016740,_x000D_ GO:0005794,_x000D_ GO:0008467,_x000D_ GO:0005575	membrane,_x000D_ integral component of membrane,_x000D_ negative regulation of coagulation,_x000D_ regulation of viral entry into host cell,_x000D_ heparan sulfate proteoglycan biosynthetic process, enzymatic modification,_x000D_ sulfotransferase activity,_x000D_ protein sulfation,_x000D_ transferase activity,_x000D_ Golgi apparatus,_x000D_ [heparan sulfate]-glucosamine 3-sulfotransferase 1 activity,_x000D_ cellular_component
Glycan biosynthesis	Glycosaminoglycan biosynthesis	Heparan sulfate/Heparin	Glycosaminoglycan biosynthesis	Hs6st1	KEGG & GO	Glycosaminoglycan biosynhesis - heparan suflate/heparin	mmu00534		GO:0060716,_x000D_ GO:0048666,_x000D_ GO:0016021,_x000D_ GO:0001525,_x000D_ GO:0015015,_x000D_ GO:0015012,_x000D_ GO:0008146,_x000D_ GO:0016020,_x000D_ GO:0016740,_x000D_ GO:0017095,_x000D_ GO:0048286	labyrinthine layer blood vessel development,_x000D_ neuron development,_x000D_ integral component of membrane,_x000D_ angiogenesis,_x000D_ heparan sulfate proteoglycan biosynthetic process, enzymatic modification,_x000D_ heparan sulfate proteoglycan biosynthetic process,_x000D_ sulfotransferase activity,_x000D_ membrane,_x000D_ transferase activity,_x000D_ heparan sulfate 6-O-sulfotransferase activity,_x000D_ lung alveolus development
Glycan biosynthesis	Glycosaminoglycan biosynthesis	Heparan sulfate/Heparin	Glycosaminoglycan biosynthesis	Hs6st2	KEGG & GO	Glycosaminoglycan biosynhesis - heparan suflate/heparin	mmu00534		GO:0016020,_x000D_ GO:0016021,_x000D_ GO:0016740,_x000D_ GO:0015015,_x000D_ GO:0017095,_x000D_ GO:0008146	membrane,_x000D_ integral component of membrane,_x000D_ transferase activity,_x000D_ heparan sulfate proteoglycan biosynthetic process, enzymatic modification,_x000D_ heparan sulfate 6-O-sulfotransferase activity,_x000D_ sulfotransferase activity
Glycan biosynthesis	Glycosaminoglycan biosynthesis	Heparan sulfate/Heparin	Glycosaminoglycan biosynthesis	Hs6st3	KEGG & GO	Glycosaminoglycan biosynhesis - heparan suflate/heparin	mmu00534		GO:0016021,_x000D_ GO:0016740,_x000D_ GO:0017095,_x000D_ GO:0016020,_x000D_ GO:0008146,_x000D_ GO:0015015	integral component of membrane,_x000D_ transferase activity,_x000D_ heparan sulfate 6-O-sulfotransferase activity,_x000D_ membrane,_x000D_ sulfotransferase activity,_x000D_ heparan sulfate proteoglycan biosynthetic process, enzymatic modification
Glycan biosynthesis	Glycosaminoglycan biosynthesis	Heparan sulfate/Heparin	Glycosaminoglycan biosynthesis	Ndst1	KEGG & GO	Glycosaminoglycan biosynhesis - heparan suflate/heparin	mmu00534		GO:0008543,_x000D_ GO:0060976,_x000D_ GO:0006954,_x000D_ GO:0008283,_x000D_ GO:0015012,_x000D_ GO:0008152,_x000D_ GO:0016787,_x000D_ GO:0003279,_x000D_ GO:0016740,_x000D_ GO:0030203,_x000D_ GO:0048703,_x000D_ GO:0030901,_x000D_ GO:0000271,_x000D_ GO:0043410,_x000D_ GO:0015014,_x000D_ GO:0005515,_x000D_ GO:0016020,_x000D_ GO:0102140,_x000D_ GO:0009790,_x000D_ GO:0007585,_x000D_ GO:0009887,_x000D_ GO:0005794,_x000D_ GO:0030900,_x000D_ GO:0015016,_x000D_ GO:0003824,_x000D_ GO:0008146,_x000D_ GO:0048702,_x000D_ GO:0035904,_x000D_ GO:0019213,_x000D_ GO:0016021,_x000D_ GO:0007507,_x000D_ GO:0006476,_x000D_ GO:0045880,_x000D_ GO:0006477	fibroblast growth factor receptor signaling pathway,_x000D_ coronary vasculature development,_x000D_ inflammatory response,_x000D_ cell population proliferation,_x000D_ heparan sulfate proteoglycan biosynthetic process,_x000D_ metabolic process,_x000D_ hydrolase activity,_x000D_ cardiac septum development,_x000D_ transferase activity,_x000D_ glycosaminoglycan metabolic process,_x000D_ embryonic viscerocranium morphogenesis,_x000D_ midbrain development,_x000D_ polysaccharide biosynthetic process,_x000D_ positive regulation of MAPK cascade,_x000D_ heparan sulfate proteoglycan biosynthetic process, polysaccharide chain biosynthetic process,_x000D_ protein binding,_x000D_ membrane,_x000D_ heparan sulfate N-deacetylase activity,_x000D_ embryo development,_x000D_ respiratory gaseous exchange by respiratory system,_x000D_ animal organ morphogenesis,_x000D_ Golgi apparatus,_x000D_ forebrain development,_x000D_ [heparan sulfate]-glucosamine N-sulfotransferase activity,_x000D_ catalytic activity,_x000D_ sulfotransferase activity,_x000D_ embryonic neurocranium morphogenesis,_x000D_ aorta development,_x000D_ deacetylase activity,_x000D_ integral component of membrane,_x000D_ heart development,_x000D_ protein deacetylation,_x000D_ positive regulation of smoothened signaling pathway,_x000D_ protein sulfation
Glycan biosynthesis	Glycosaminoglycan biosynthesis	Heparan sulfate/Heparin	Glycosaminoglycan biosynthesis	Ndst2	KEGG & GO	Glycosaminoglycan biosynhesis - heparan suflate/heparin	mmu00534		GO:0016021,_x000D_ GO:0002002,_x000D_ GO:0019213,_x000D_ GO:0003824,_x000D_ GO:0015014,_x000D_ GO:0015012,_x000D_ GO:0016787,_x000D_ GO:0016020,_x000D_ GO:0005794,_x000D_ GO:0008152,_x000D_ GO:0002448,_x000D_ GO:0008146,_x000D_ GO:0015016,_x000D_ GO:0016740,_x000D_ GO:0006024	integral component of membrane,_x000D_ regulation of angiotensin levels in blood,_x000D_ deacetylase activity,_x000D_ catalytic activity,_x000D_ heparan sulfate proteoglycan biosynthetic process, polysaccharide chain biosynthetic process,_x000D_ heparan sulfate proteoglycan biosynthetic process,_x000D_ hydrolase activity,_x000D_ membrane,_x000D_ Golgi apparatus,_x000D_ metabolic process,_x000D_ mast cell mediated immunity,_x000D_ sulfotransferase activity,_x000D_ [heparan sulfate]-glucosamine N-sulfotransferase activity,_x000D_ transferase activity,_x000D_ glycosaminoglycan biosynthetic process
Glycan biosynthesis	Glycosaminoglycan biosynthesis	Heparan sulfate/Heparin	Glycosaminoglycan biosynthesis	Ndst3	KEGG	Glycosaminoglycan biosynhesis - heparan suflate/heparin	mmu00534		NA	NA
Glycan biosynthesis	Glycosaminoglycan biosynthesis	Heparan sulfate/Heparin	Glycosaminoglycan biosynthesis	Ndst4	KEGG	Glycosaminoglycan biosynhesis - heparan suflate/heparin	mmu00534		NA	NA
Glycan biosynthesis	Glycosaminoglycan biosynthesis	Heparan sulfate/Heparin	Glycosaminoglycan biosynthesis	Xylt2	KEGG & GO	Glycosaminoglycan biosynhesis - heparan suflate/heparin	mmu00534		GO:0015012,_x000D_ GO:0016740,_x000D_ GO:0030158,_x000D_ GO:0005615,_x000D_ GO:0005794,_x000D_ GO:0000287,_x000D_ GO:0005576,_x000D_ GO:0050650,_x000D_ GO:0016757,_x000D_ GO:0030210,_x000D_ GO:0016021,_x000D_ GO:0030145,_x000D_ GO:0030166,_x000D_ GO:0046872,_x000D_ GO:0016020,_x000D_ GO:0006024	heparan sulfate proteoglycan biosynthetic process,_x000D_ transferase activity,_x000D_ protein xylosyltransferase activity,_x000D_ extracellular space,_x000D_ Golgi apparatus,_x000D_ magnesium ion binding,_x000D_ extracellular region,_x000D_ chondroitin sulfate proteoglycan biosynthetic process,_x000D_ glycosyltransferase activity,_x000D_ heparin biosynthetic process,_x000D_ integral component of membrane,_x000D_ manganese ion binding,_x000D_ proteoglycan biosynthetic process,_x000D_ metal ion binding,_x000D_ membrane,_x000D_ glycosaminoglycan biosynthetic process
Glycan biosynthesis	Glycosaminoglycan biosynthesis	Keratan sulfate	Glycosaminoglycan biosynthesis	B3gnt2	KEGG & GO	Glycosaminoglycan biosynhesis - keratan sulfate	mmu00533		GO:0000139,_x000D_ GO:0016021,_x000D_ GO:0016740,_x000D_ GO:0016020,_x000D_ GO:0005794,_x000D_ GO:0008457,_x000D_ GO:0030311,_x000D_ GO:0008532,_x000D_ GO:0016757,_x000D_ GO:0007411,_x000D_ GO:0006486,_x000D_ GO:1990830,_x000D_ GO:0008194,_x000D_ GO:0016758,_x000D_ GO:0007608	Golgi membrane,_x000D_ integral component of membrane,_x000D_ transferase activity,_x000D_ membrane,_x000D_ Golgi apparatus,_x000D_ beta-galactosyl-N-acetylglucosaminylgalactosylglucosyl-ceramide beta-1,3-acetylglucosaminyltransferase activity,_x000D_ poly-N-acetyllactosamine biosynthetic process,_x000D_ N-acetyllactosaminide beta-1,3-N-acetylglucosaminyltransferase activity,_x000D_ glycosyltransferase activity,_x000D_ axon guidance,_x000D_ protein glycosylation,_x000D_ cellular response to leukemia inhibitory factor,_x000D_ UDP-glycosyltransferase activity,_x000D_ hexosyltransferase activity,_x000D_ sensory perception of smell
Glycan biosynthesis	Glycosaminoglycan biosynthesis	Keratan sulfate	Glycosaminoglycan biosynthesis	B3gnt7	KEGG & GO	Glycosaminoglycan biosynhesis - keratan sulfate	mmu00533		GO:0016740,_x000D_ GO:0000139,_x000D_ GO:0016020,_x000D_ GO:0018146,_x000D_ GO:0016757,_x000D_ GO:0008375,_x000D_ GO:0016021,_x000D_ GO:0005794,_x000D_ GO:0030311,_x000D_ GO:0016758,_x000D_ GO:0006486,_x000D_ GO:0008194	transferase activity,_x000D_ Golgi membrane,_x000D_ membrane,_x000D_ keratan sulfate biosynthetic process,_x000D_ glycosyltransferase activity,_x000D_ acetylglucosaminyltransferase activity,_x000D_ integral component of membrane,_x000D_ Golgi apparatus,_x000D_ poly-N-acetyllactosamine biosynthetic process,_x000D_ hexosyltransferase activity,_x000D_ protein glycosylation,_x000D_ UDP-glycosyltransferase activity
Glycan biosynthesis	Glycosaminoglycan biosynthesis	Keratan sulfate	Glycosaminoglycan biosynthesis	B4galt4	KEGG & GO	Glycosaminoglycan biosynhesis - keratan sulfate	mmu00533		GO:0005975,_x000D_ GO:0046872,_x000D_ GO:0016757,_x000D_ GO:0016021,_x000D_ GO:0016740,_x000D_ GO:0016020,_x000D_ GO:0006629,_x000D_ GO:0000139,_x000D_ GO:0008378,_x000D_ GO:0001572,_x000D_ GO:0070085,_x000D_ GO:0005794,_x000D_ GO:0003945,_x000D_ GO:0018146,_x000D_ GO:0035250	carbohydrate metabolic process,_x000D_ metal ion binding,_x000D_ glycosyltransferase activity,_x000D_ integral component of membrane,_x000D_ transferase activity,_x000D_ membrane,_x000D_ lipid metabolic process,_x000D_ Golgi membrane,_x000D_ galactosyltransferase activity,_x000D_ lactosylceramide biosynthetic process,_x000D_ glycosylation,_x000D_ Golgi apparatus,_x000D_ N-acetyllactosamine synthase activity,_x000D_ keratan sulfate biosynthetic process,_x000D_ UDP-galactosyltransferase activity
Glycan biosynthesis	Glycosaminoglycan biosynthesis	Keratan sulfate	Glycosaminoglycan biosynthesis	Chst10	KEGG & GO	Glycosaminoglycan biosynhesis - keratan sulfate	mmu00533		GO:0007612,_x000D_ GO:0005975,_x000D_ GO:0007616,_x000D_ GO:0016740,_x000D_ GO:0005794,_x000D_ GO:0008210,_x000D_ GO:0016021,_x000D_ GO:0000139,_x000D_ GO:0030166,_x000D_ GO:0016020,_x000D_ GO:0008209,_x000D_ GO:0016051,_x000D_ GO:0016232,_x000D_ GO:0008146	learning,_x000D_ carbohydrate metabolic process,_x000D_ long-term memory,_x000D_ transferase activity,_x000D_ Golgi apparatus,_x000D_ estrogen metabolic process,_x000D_ integral component of membrane,_x000D_ Golgi membrane,_x000D_ proteoglycan biosynthetic process,_x000D_ membrane,_x000D_ androgen metabolic process,_x000D_ carbohydrate biosynthetic process,_x000D_ HNK-1 sulfotransferase activity,_x000D_ sulfotransferase activity
Glycan biosynthesis	Glycosaminoglycan biosynthesis	Keratan sulfate	Glycosaminoglycan biosynthesis	Chst2	KEGG & GO	Glycosaminoglycan biosynhesis - keratan sulfate	mmu00533		GO:0005802,_x000D_ GO:0005794,_x000D_ GO:0016021,_x000D_ GO:1903238,_x000D_ GO:0016740,_x000D_ GO:0005975,_x000D_ GO:0006790,_x000D_ GO:0006044,_x000D_ GO:0016020,_x000D_ GO:0008146,_x000D_ GO:0005829,_x000D_ GO:0001517,_x000D_ GO:0005654,_x000D_ GO:0006954,_x000D_ GO:0000139	trans-Golgi network,_x000D_ Golgi apparatus,_x000D_ integral component of membrane,_x000D_ positive regulation of leukocyte tethering or rolling,_x000D_ transferase activity,_x000D_ carbohydrate metabolic process,_x000D_ sulfur compound metabolic process,_x000D_ N-acetylglucosamine metabolic process,_x000D_ membrane,_x000D_ sulfotransferase activity,_x000D_ cytosol,_x000D_ N-acetylglucosamine 6-O-sulfotransferase activity,_x000D_ nucleoplasm,_x000D_ inflammatory response,_x000D_ Golgi membrane
Glycan biosynthesis	Glycosaminoglycan biosynthesis	Keratan sulfate	Glycosaminoglycan biosynthesis	Chst4	KEGG & GO	Glycosaminoglycan biosynhesis - keratan sulfate	mmu00533		GO:0005802,_x000D_ GO:0005794,_x000D_ GO:0016021,_x000D_ GO:0006477,_x000D_ GO:0001517,_x000D_ GO:0006044,_x000D_ GO:0005975,_x000D_ GO:0016020,_x000D_ GO:0016740,_x000D_ GO:0006954,_x000D_ GO:1903238,_x000D_ GO:0008146,_x000D_ GO:0006790,_x000D_ GO:0050901,_x000D_ GO:0000139	trans-Golgi network,_x000D_ Golgi apparatus,_x000D_ integral component of membrane,_x000D_ protein sulfation,_x000D_ N-acetylglucosamine 6-O-sulfotransferase activity,_x000D_ N-acetylglucosamine metabolic process,_x000D_ carbohydrate metabolic process,_x000D_ membrane,_x000D_ transferase activity,_x000D_ inflammatory response,_x000D_ positive regulation of leukocyte tethering or rolling,_x000D_ sulfotransferase activity,_x000D_ sulfur compound metabolic process,_x000D_ leukocyte tethering or rolling,_x000D_ Golgi membrane
Glycan biosynthesis	Glycosaminoglycan biosynthesis	Keratan sulfate	Glycosaminoglycan biosynthesis	Chst5	KEGG	Glycosaminoglycan biosynhesis - keratan sulfate	mmu00533		NA	NA
Glycan biosynthesis	Glycosaminoglycan biosynthesis	Keratan sulfate	Glycosaminoglycan biosynthesis	St3gal1	KEGG & GO	Glycosaminoglycan biosynhesis - keratan sulfate	mmu00533		GO:0006629,_x000D_ GO:0003836,_x000D_ GO:0016021,_x000D_ GO:0006486,_x000D_ GO:0006468,_x000D_ GO:0002319,_x000D_ GO:0047288,_x000D_ GO:1990676,_x000D_ GO:0032588,_x000D_ GO:0016740,_x000D_ GO:0010706,_x000D_ GO:0005794,_x000D_ GO:1990675,_x000D_ GO:0008373,_x000D_ GO:0016757,_x000D_ GO:1990743,_x000D_ GO:0016020,_x000D_ GO:0005576,_x000D_ GO:1905403	lipid metabolic process,_x000D_ beta-galactoside (CMP) alpha-2,3-sialyltransferase activity,_x000D_ integral component of membrane,_x000D_ protein glycosylation,_x000D_ protein phosphorylation,_x000D_ memory B cell differentiation,_x000D_ monosialoganglioside sialyltransferase activity,_x000D_ Golgi trans cisterna membrane,_x000D_ trans-Golgi network membrane,_x000D_ transferase activity,_x000D_ ganglioside biosynthetic process via lactosylceramide,_x000D_ Golgi apparatus,_x000D_ Golgi medial cisterna membrane,_x000D_ sialyltransferase activity,_x000D_ glycosyltransferase activity,_x000D_ protein sialylation,_x000D_ membrane,_x000D_ extracellular region,_x000D_ negative regulation of activated CD8-positive, alpha-beta T cell apoptotic process
Glycan biosynthesis	Glycosaminoglycan biosynthesis	Keratan sulfate	Glycosaminoglycan biosynthesis	St3gal3	KEGG & GO	Glycosaminoglycan biosynhesis - keratan sulfate	mmu00533		GO:0016021,_x000D_ GO:0010706,_x000D_ GO:0005794,_x000D_ GO:0016757,_x000D_ GO:0006486,_x000D_ GO:0016020,_x000D_ GO:0003836,_x000D_ GO:0016740,_x000D_ GO:0008118,_x000D_ GO:0008373	integral component of membrane,_x000D_ ganglioside biosynthetic process via lactosylceramide,_x000D_ Golgi apparatus,_x000D_ glycosyltransferase activity,_x000D_ protein glycosylation,_x000D_ membrane,_x000D_ beta-galactoside (CMP) alpha-2,3-sialyltransferase activity,_x000D_ transferase activity,_x000D_ N-acetyllactosaminide alpha-2,3-sialyltransferase activity,_x000D_ sialyltransferase activity
Glycan biosynthesis	N-glycan biosynthesis	N-glycan biosynthesis	N-glycan biosynthesis	B4galnt3	KEGG & GO	Various types of N-glycan biosynthesis	mmu00513		GO:0043231,_x000D_ GO:0016021,_x000D_ GO:0016757,_x000D_ GO:0033842,_x000D_ GO:0016020,_x000D_ GO:0008376,_x000D_ GO:0005794,_x000D_ GO:0016740,_x000D_ GO:0032580	intracellular membrane-bounded organelle,_x000D_ integral component of membrane,_x000D_ glycosyltransferase activity,_x000D_ N-acetyl-beta-glucosaminyl-glycoprotein 4-beta-N-acetylgalactosaminyltransferase activity,_x000D_ membrane,_x000D_ acetylgalactosaminyltransferase activity,_x000D_ Golgi apparatus,_x000D_ transferase activity,_x000D_ Golgi cisterna membrane
Glycan biosynthesis	N-glycan biosynthesis	N-glycan biosynthesis	N-glycan biosynthesis	B4galnt4	KEGG & GO	Various types of N-glycan biosynthesis	mmu00513		GO:0016740,_x000D_ GO:0032580,_x000D_ GO:0033842,_x000D_ GO:0005794,_x000D_ GO:0016020,_x000D_ GO:0016021,_x000D_ GO:0008376	transferase activity,_x000D_ Golgi cisterna membrane,_x000D_ N-acetyl-beta-glucosaminyl-glycoprotein 4-beta-N-acetylgalactosaminyltransferase activity,_x000D_ Golgi apparatus,_x000D_ membrane,_x000D_ integral component of membrane,_x000D_ acetylgalactosaminyltransferase activity
Glycan biosynthesis	N-glycan biosynthesis	N-glycan biosynthesis	N-glycan biosynthesis	B4galt1	KEGG & GO	Various types of N-glycan biosynthesis	mmu00513		GO:0007155,_x000D_ GO:0042060,_x000D_ GO:0006012,_x000D_ GO:0030145,_x000D_ GO:0042802,_x000D_ GO:0002064,_x000D_ GO:0030879,_x000D_ GO:0002526,_x000D_ GO:0045136,_x000D_ GO:0046872,_x000D_ GO:0048754,_x000D_ GO:0009101,_x000D_ GO:0070085,_x000D_ GO:0048487,_x000D_ GO:0008378,_x000D_ GO:0043014,_x000D_ GO:0035250,_x000D_ GO:0016021,_x000D_ GO:0005794,_x000D_ GO:0008092,_x000D_ GO:0004461,_x000D_ GO:0030198,_x000D_ GO:0016323,_x000D_ GO:0016740,_x000D_ GO:0007341,_x000D_ GO:0005515,_x000D_ GO:0007339,_x000D_ GO:0000138,_x000D_ GO:0005886,_x000D_ GO:0005576,_x000D_ GO:0005989,_x000D_ GO:0007160,_x000D_ GO:0003831,_x000D_ GO:0042127,_x000D_ GO:0060046,_x000D_ GO:0009312,_x000D_ GO:0006629,_x000D_ GO:0060055,_x000D_ GO:0043065,_x000D_ GO:0042995,_x000D_ GO:0060058,_x000D_ GO:0030057,_x000D_ GO:0051270,_x000D_ GO:0060054,_x000D_ GO:0016757,_x000D_ GO:0009986,_x000D_ GO:0016020,_x000D_ GO:0006486,_x000D_ GO:0050900,_x000D_ GO:0003945,_x000D_ GO:0098638,_x000D_ GO:0008285,_x000D_ GO:0005975,_x000D_ GO:0031526,_x000D_ GO:0006487,_x000D_ GO:0009897	cell adhesion,_x000D_ wound healing,_x000D_ galactose metabolic process,_x000D_ manganese ion binding,_x000D_ identical protein binding,_x000D_ epithelial cell development,_x000D_ mammary gland development,_x000D_ acute inflammatory response,_x000D_ development of secondary sexual characteristics,_x000D_ metal ion binding,_x000D_ branching morphogenesis of an epithelial tube,_x000D_ glycoprotein biosynthetic process,_x000D_ glycosylation,_x000D_ beta-tubulin binding,_x000D_ galactosyltransferase activity,_x000D_ alpha-tubulin binding,_x000D_ UDP-galactosyltransferase activity,_x000D_ integral component of membrane,_x000D_ Golgi apparatus,_x000D_ cytoskeletal protein binding,_x000D_ lactose synthase activity,_x000D_ extracellular matrix organization,_x000D_ basolateral plasma membrane,_x000D_ transferase activity,_x000D_ penetration of zona pellucida,_x000D_ protein binding,_x000D_ binding of sperm to zona pellucida,_x000D_ Golgi trans cisterna,_x000D_ plasma membrane,_x000D_ extracellular region,_x000D_ lactose biosynthetic process,_x000D_ cell-matrix adhesion,_x000D_ beta-N-acetylglucosaminylglycopeptide beta-1,4-galactosyltransferase activity,_x000D_ regulation of cell population proliferation,_x000D_ regulation of acrosome reaction,_x000D_ oligosaccharide biosynthetic process,_x000D_ lipid metabolic process,_x000D_ angiogenesis involved in wound healing,_x000D_ positive regulation of apoptotic process,_x000D_ cell projection,_x000D_ positive regulation of apoptotic process involved in mammary gland involution,_x000D_ desmosome,_x000D_ NA,_x000D_ positive regulation of epithelial cell proliferation involved in wound healing,_x000D_ glycosyltransferase activity,_x000D_ cell surface,_x000D_ membrane,_x000D_ protein glycosylation,_x000D_ leukocyte migration,_x000D_ N-acetyllactosamine synthase activity,_x000D_ laminin binding involved in cell-matrix adhesion,_x000D_ negative regulation of cell population proliferation,_x000D_ carbohydrate metabolic process,_x000D_ brush border membrane,_x000D_ protein N-linked glycosylation,_x000D_ external side of plasma membrane
Glycan biosynthesis	N-glycan biosynthesis	N-glycan biosynthesis	N-glycan biosynthesis	B4galt1	KEGG & GO	N-glycan biosynthesis	mmu00510	KEGG module mmu_M00075	GO:0007155,_x000D_ GO:0042060,_x000D_ GO:0006012,_x000D_ GO:0030145,_x000D_ GO:0042802,_x000D_ GO:0002064,_x000D_ GO:0030879,_x000D_ GO:0002526,_x000D_ GO:0045136,_x000D_ GO:0046872,_x000D_ GO:0048754,_x000D_ GO:0009101,_x000D_ GO:0070085,_x000D_ GO:0048487,_x000D_ GO:0008378,_x000D_ GO:0043014,_x000D_ GO:0035250,_x000D_ GO:0016021,_x000D_ GO:0005794,_x000D_ GO:0008092,_x000D_ GO:0004461,_x000D_ GO:0030198,_x000D_ GO:0016323,_x000D_ GO:0016740,_x000D_ GO:0007341,_x000D_ GO:0005515,_x000D_ GO:0007339,_x000D_ GO:0000138,_x000D_ GO:0005886,_x000D_ GO:0005576,_x000D_ GO:0005989,_x000D_ GO:0007160,_x000D_ GO:0003831,_x000D_ GO:0042127,_x000D_ GO:0060046,_x000D_ GO:0009312,_x000D_ GO:0006629,_x000D_ GO:0060055,_x000D_ GO:0043065,_x000D_ GO:0042995,_x000D_ GO:0060058,_x000D_ GO:0030057,_x000D_ GO:0051270,_x000D_ GO:0060054,_x000D_ GO:0016757,_x000D_ GO:0009986,_x000D_ GO:0016020,_x000D_ GO:0006486,_x000D_ GO:0050900,_x000D_ GO:0003945,_x000D_ GO:0098638,_x000D_ GO:0008285,_x000D_ GO:0005975,_x000D_ GO:0031526,_x000D_ GO:0006487,_x000D_ GO:0009897	cell adhesion,_x000D_ wound healing,_x000D_ galactose metabolic process,_x000D_ manganese ion binding,_x000D_ identical protein binding,_x000D_ epithelial cell development,_x000D_ mammary gland development,_x000D_ acute inflammatory response,_x000D_ development of secondary sexual characteristics,_x000D_ metal ion binding,_x000D_ branching morphogenesis of an epithelial tube,_x000D_ glycoprotein biosynthetic process,_x000D_ glycosylation,_x000D_ beta-tubulin binding,_x000D_ galactosyltransferase activity,_x000D_ alpha-tubulin binding,_x000D_ UDP-galactosyltransferase activity,_x000D_ integral component of membrane,_x000D_ Golgi apparatus,_x000D_ cytoskeletal protein binding,_x000D_ lactose synthase activity,_x000D_ extracellular matrix organization,_x000D_ basolateral plasma membrane,_x000D_ transferase activity,_x000D_ penetration of zona pellucida,_x000D_ protein binding,_x000D_ binding of sperm to zona pellucida,_x000D_ Golgi trans cisterna,_x000D_ plasma membrane,_x000D_ extracellular region,_x000D_ lactose biosynthetic process,_x000D_ cell-matrix adhesion,_x000D_ beta-N-acetylglucosaminylglycopeptide beta-1,4-galactosyltransferase activity,_x000D_ regulation of cell population proliferation,_x000D_ regulation of acrosome reaction,_x000D_ oligosaccharide biosynthetic process,_x000D_ lipid metabolic process,_x000D_ angiogenesis involved in wound healing,_x000D_ positive regulation of apoptotic process,_x000D_ cell projection,_x000D_ positive regulation of apoptotic process involved in mammary gland involution,_x000D_ desmosome,_x000D_ NA,_x000D_ positive regulation of epithelial cell proliferation involved in wound healing,_x000D_ glycosyltransferase activity,_x000D_ cell surface,_x000D_ membrane,_x000D_ protein glycosylation,_x000D_ leukocyte migration,_x000D_ N-acetyllactosamine synthase activity,_x000D_ laminin binding involved in cell-matrix adhesion,_x000D_ negative regulation of cell population proliferation,_x000D_ carbohydrate metabolic process,_x000D_ brush border membrane,_x000D_ protein N-linked glycosylation,_x000D_ external side of plasma membrane
Glycan biosynthesis	N-glycan biosynthesis	N-glycan biosynthesis	N-glycan biosynthesis	B4galt2	KEGG & GO	Various types of N-glycan biosynthesis	mmu00513		GO:0008542,_x000D_ GO:0007626,_x000D_ GO:0003831,_x000D_ GO:0007613,_x000D_ GO:0016757,_x000D_ GO:0005975,_x000D_ GO:0007420,_x000D_ GO:0021680,_x000D_ GO:0046872,_x000D_ GO:0016021,_x000D_ GO:0016740,_x000D_ GO:0008378,_x000D_ GO:0005654,_x000D_ GO:0003945,_x000D_ GO:0070085,_x000D_ GO:0043231,_x000D_ GO:0005794,_x000D_ GO:0004461,_x000D_ GO:0016020	visual learning,_x000D_ locomotory behavior,_x000D_ beta-N-acetylglucosaminylglycopeptide beta-1,4-galactosyltransferase activity,_x000D_ memory,_x000D_ glycosyltransferase activity,_x000D_ carbohydrate metabolic process,_x000D_ brain development,_x000D_ cerebellar Purkinje cell layer development,_x000D_ metal ion binding,_x000D_ integral component of membrane,_x000D_ transferase activity,_x000D_ galactosyltransferase activity,_x000D_ nucleoplasm,_x000D_ N-acetyllactosamine synthase activity,_x000D_ glycosylation,_x000D_ intracellular membrane-bounded organelle,_x000D_ Golgi apparatus,_x000D_ lactose synthase activity,_x000D_ membrane
Glycan biosynthesis	N-glycan biosynthesis	N-glycan biosynthesis	N-glycan biosynthesis	B4galt2	KEGG & GO	N-glycan biosynthesis	mmu00510	KEGG module mmu_M00075	GO:0008542,_x000D_ GO:0007626,_x000D_ GO:0003831,_x000D_ GO:0007613,_x000D_ GO:0016757,_x000D_ GO:0005975,_x000D_ GO:0007420,_x000D_ GO:0021680,_x000D_ GO:0046872,_x000D_ GO:0016021,_x000D_ GO:0016740,_x000D_ GO:0008378,_x000D_ GO:0005654,_x000D_ GO:0003945,_x000D_ GO:0070085,_x000D_ GO:0043231,_x000D_ GO:0005794,_x000D_ GO:0004461,_x000D_ GO:0016020	visual learning,_x000D_ locomotory behavior,_x000D_ beta-N-acetylglucosaminylglycopeptide beta-1,4-galactosyltransferase activity,_x000D_ memory,_x000D_ glycosyltransferase activity,_x000D_ carbohydrate metabolic process,_x000D_ brain development,_x000D_ cerebellar Purkinje cell layer development,_x000D_ metal ion binding,_x000D_ integral component of membrane,_x000D_ transferase activity,_x000D_ galactosyltransferase activity,_x000D_ nucleoplasm,_x000D_ N-acetyllactosamine synthase activity,_x000D_ glycosylation,_x000D_ intracellular membrane-bounded organelle,_x000D_ Golgi apparatus,_x000D_ lactose synthase activity,_x000D_ membrane
Glycan biosynthesis	N-glycan biosynthesis	N-glycan biosynthesis	N-glycan biosynthesis	B4galt3	KEGG & GO	Various types of N-glycan biosynthesis	mmu00513		GO:0005794,_x000D_ GO:0003945,_x000D_ GO:0016740,_x000D_ GO:0046872,_x000D_ GO:0006682,_x000D_ GO:0016020,_x000D_ GO:0016021,_x000D_ GO:0005975,_x000D_ GO:0008378,_x000D_ GO:0003831,_x000D_ GO:0006629,_x000D_ GO:0070085,_x000D_ GO:0005829,_x000D_ GO:0016757	Golgi apparatus,_x000D_ N-acetyllactosamine synthase activity,_x000D_ transferase activity,_x000D_ metal ion binding,_x000D_ galactosylceramide biosynthetic process,_x000D_ membrane,_x000D_ integral component of membrane,_x000D_ carbohydrate metabolic process,_x000D_ galactosyltransferase activity,_x000D_ beta-N-acetylglucosaminylglycopeptide beta-1,4-galactosyltransferase activity,_x000D_ lipid metabolic process,_x000D_ glycosylation,_x000D_ cytosol,_x000D_ glycosyltransferase activity
Glycan biosynthesis	N-glycan biosynthesis	N-glycan biosynthesis	N-glycan biosynthesis	B4galt3	KEGG & GO	N-glycan biosynthesis	mmu00510	KEGG module mmu_M00075	GO:0005794,_x000D_ GO:0003945,_x000D_ GO:0016740,_x000D_ GO:0046872,_x000D_ GO:0006682,_x000D_ GO:0016020,_x000D_ GO:0016021,_x000D_ GO:0005975,_x000D_ GO:0008378,_x000D_ GO:0003831,_x000D_ GO:0006629,_x000D_ GO:0070085,_x000D_ GO:0005829,_x000D_ GO:0016757	Golgi apparatus,_x000D_ N-acetyllactosamine synthase activity,_x000D_ transferase activity,_x000D_ metal ion binding,_x000D_ galactosylceramide biosynthetic process,_x000D_ membrane,_x000D_ integral component of membrane,_x000D_ carbohydrate metabolic process,_x000D_ galactosyltransferase activity,_x000D_ beta-N-acetylglucosaminylglycopeptide beta-1,4-galactosyltransferase activity,_x000D_ lipid metabolic process,_x000D_ glycosylation,_x000D_ cytosol,_x000D_ glycosyltransferase activity
Glycan biosynthesis	N-glycan biosynthesis	N-glycan biosynthesis	N-glycan biosynthesis	Chst8	KEGG	Various types of N-glycan biosynthesis	mmu00513		NA	NA
Glycan biosynthesis	N-glycan biosynthesis	N-glycan biosynthesis	N-glycan biosynthesis	Chst9	KEGG & GO	Various types of N-glycan biosynthesis	mmu00513		GO:0016021,_x000D_ GO:0006790,_x000D_ GO:0016051,_x000D_ GO:0001537,_x000D_ GO:0005794,_x000D_ GO:0008146,_x000D_ GO:0005975,_x000D_ GO:0030166,_x000D_ GO:0016740,_x000D_ GO:0016020	integral component of membrane,_x000D_ sulfur compound metabolic process,_x000D_ carbohydrate biosynthetic process,_x000D_ N-acetylgalactosamine 4-O-sulfotransferase activity,_x000D_ Golgi apparatus,_x000D_ sulfotransferase activity,_x000D_ carbohydrate metabolic process,_x000D_ proteoglycan biosynthetic process,_x000D_ transferase activity,_x000D_ membrane
Glycan biosynthesis	N-glycan biosynthesis	N-glycan biosynthesis	N-glycan biosynthesis	Fut8	KEGG & GO	N-glycan biosynthesis	mmu00510	KEGG module mmu_M00075	GO:0007229,_x000D_ GO:0036071,_x000D_ GO:0046368,_x000D_ GO:0033578,_x000D_ GO:0007179,_x000D_ GO:0010468,_x000D_ GO:0016740,_x000D_ GO:0032580,_x000D_ GO:0016757,_x000D_ GO:0017124,_x000D_ GO:0007585,_x000D_ GO:0016021,_x000D_ GO:0043112,_x000D_ GO:0006487,_x000D_ GO:0046921,_x000D_ GO:0006491,_x000D_ GO:0016477,_x000D_ GO:0008424,_x000D_ GO:1900407,_x000D_ GO:0018279,_x000D_ GO:0016020,_x000D_ GO:0005794	integrin-mediated signaling pathway,_x000D_ N-glycan fucosylation,_x000D_ GDP-L-fucose metabolic process,_x000D_ NA,_x000D_ transforming growth factor beta receptor signaling pathway,_x000D_ regulation of gene expression,_x000D_ transferase activity,_x000D_ Golgi cisterna membrane,_x000D_ glycosyltransferase activity,_x000D_ SH3 domain binding,_x000D_ respiratory gaseous exchange by respiratory system,_x000D_ integral component of membrane,_x000D_ receptor metabolic process,_x000D_ protein N-linked glycosylation,_x000D_ alpha-(1->6)-fucosyltransferase activity,_x000D_ N-glycan processing,_x000D_ cell migration,_x000D_ glycoprotein 6-alpha-L-fucosyltransferase activity,_x000D_ regulation of cellular response to oxidative stress,_x000D_ protein N-linked glycosylation via asparagine,_x000D_ membrane,_x000D_ Golgi apparatus
Glycan biosynthesis	N-glycan biosynthesis	N-glycan biosynthesis	N-glycan biosynthesis	Hexa	KEGG & GO	Various types of N-glycan biosynthesis	mmu00513		GO:0030203,_x000D_ GO:0004553,_x000D_ GO:0050885,_x000D_ GO:0060395,_x000D_ GO:0006689,_x000D_ GO:0042582,_x000D_ GO:0016787,_x000D_ GO:0016020,_x000D_ GO:0007628,_x000D_ GO:0008152,_x000D_ GO:0019915,_x000D_ GO:0043231,_x000D_ GO:0102148,_x000D_ GO:0042552,_x000D_ GO:0006629,_x000D_ GO:0048667,_x000D_ GO:0007605,_x000D_ GO:0001501,_x000D_ GO:0004563,_x000D_ GO:0019953,_x000D_ GO:0007040,_x000D_ GO:0005829,_x000D_ GO:0006024,_x000D_ GO:0005764,_x000D_ GO:0008375,_x000D_ GO:0050884,_x000D_ GO:1905379,_x000D_ GO:0046982,_x000D_ GO:0016798,_x000D_ GO:0005975,_x000D_ GO:0007626	glycosaminoglycan metabolic process,_x000D_ hydrolase activity, hydrolyzing O-glycosyl compounds,_x000D_ neuromuscular process controlling balance,_x000D_ SMAD protein signal transduction,_x000D_ ganglioside catabolic process,_x000D_ azurophil granule,_x000D_ hydrolase activity,_x000D_ membrane,_x000D_ adult walking behavior,_x000D_ metabolic process,_x000D_ lipid storage,_x000D_ intracellular membrane-bounded organelle,_x000D_ N-acetyl-beta-D-galactosaminidase activity,_x000D_ myelination,_x000D_ lipid metabolic process,_x000D_ cell morphogenesis involved in neuron differentiation,_x000D_ sensory perception of sound,_x000D_ skeletal system development,_x000D_ beta-N-acetylhexosaminidase activity,_x000D_ sexual reproduction,_x000D_ lysosome organization,_x000D_ cytosol,_x000D_ glycosaminoglycan biosynthetic process,_x000D_ lysosome,_x000D_ acetylglucosaminyltransferase activity,_x000D_ neuromuscular process controlling posture,_x000D_ beta-N-acetylhexosaminidase complex,_x000D_ protein heterodimerization activity,_x000D_ hydrolase activity, acting on glycosyl bonds,_x000D_ carbohydrate metabolic process,_x000D_ locomotory behavior
Glycan biosynthesis	N-glycan biosynthesis	N-glycan biosynthesis	N-glycan biosynthesis	Hexb	KEGG	Various types of N-glycan biosynthesis	mmu00513		NA	NA
Glycan biosynthesis	N-glycan biosynthesis	N-glycan biosynthesis	N-glycan biosynthesis	Hexdc	KEGG	Various types of N-glycan biosynthesis	mmu00513		NA	NA
Glycan biosynthesis	N-glycan biosynthesis	N-glycan biosynthesis	N-glycan biosynthesis	Man2a1	KEGG & GO	N-glycan biosynthesis	mmu00510	KEGG module mmu_M00075	GO:0016021,_x000D_ GO:0001701,_x000D_ GO:0007033,_x000D_ GO:0005794,_x000D_ GO:0006491,_x000D_ GO:0042802,_x000D_ GO:0016787,_x000D_ GO:0007585,_x000D_ GO:0000139,_x000D_ GO:0048286,_x000D_ GO:0005801,_x000D_ GO:0007005,_x000D_ GO:0001889,_x000D_ GO:0005975,_x000D_ GO:0046872,_x000D_ GO:0005797,_x000D_ GO:0006517,_x000D_ GO:0004559,_x000D_ GO:0005615,_x000D_ GO:0060042,_x000D_ GO:0016798,_x000D_ GO:0042803,_x000D_ GO:0030246,_x000D_ GO:0050769,_x000D_ GO:0008152,_x000D_ GO:0006013,_x000D_ GO:0016020,_x000D_ GO:0003824,_x000D_ GO:0016799,_x000D_ GO:0004572,_x000D_ GO:0015923	integral component of membrane,_x000D_ in utero embryonic development,_x000D_ vacuole organization,_x000D_ Golgi apparatus,_x000D_ N-glycan processing,_x000D_ identical protein binding,_x000D_ hydrolase activity,_x000D_ respiratory gaseous exchange by respiratory system,_x000D_ Golgi membrane,_x000D_ lung alveolus development,_x000D_ cis-Golgi network,_x000D_ mitochondrion organization,_x000D_ liver development,_x000D_ carbohydrate metabolic process,_x000D_ metal ion binding,_x000D_ Golgi medial cisterna,_x000D_ protein deglycosylation,_x000D_ alpha-mannosidase activity,_x000D_ extracellular space,_x000D_ retina morphogenesis in camera-type eye,_x000D_ hydrolase activity, acting on glycosyl bonds,_x000D_ protein homodimerization activity,_x000D_ carbohydrate binding,_x000D_ positive regulation of neurogenesis,_x000D_ metabolic process,_x000D_ mannose metabolic process,_x000D_ membrane,_x000D_ catalytic activity,_x000D_ hydrolase activity, hydrolyzing N-glycosyl compounds,_x000D_ mannosyl-oligosaccharide 1,3-1,6-alpha-mannosidase activity,_x000D_ mannosidase activity
Glycan biosynthesis	N-glycan biosynthesis	N-glycan biosynthesis	N-glycan biosynthesis	Man2a2	KEGG & GO	N-glycan biosynthesis	mmu00510	KEGG module mmu_M00075	GO:0005794,_x000D_ GO:0005794,_x000D_ GO:0005975,_x000D_ GO:0005975,_x000D_ GO:0006013,_x000D_ GO:0006013,_x000D_ GO:0030246,_x000D_ GO:0030246,_x000D_ GO:0000139,_x000D_ GO:0000139,_x000D_ GO:0008152,_x000D_ GO:0008152,_x000D_ GO:0016787,_x000D_ GO:0016787,_x000D_ GO:0006517,_x000D_ GO:0006517,_x000D_ GO:0016021,_x000D_ GO:0016021,_x000D_ GO:0004559,_x000D_ GO:0004559,_x000D_ GO:0016798,_x000D_ GO:0016798,_x000D_ GO:0015923,_x000D_ GO:0015923,_x000D_ GO:0016799,_x000D_ GO:0016799,_x000D_ GO:0003824,_x000D_ GO:0003824,_x000D_ GO:0004572,_x000D_ GO:0004572,_x000D_ GO:0046872,_x000D_ GO:0046872,_x000D_ GO:0016020,_x000D_ GO:0016020,_x000D_ GO:0006491,_x000D_ GO:0006491	Golgi apparatus,_x000D_ Golgi apparatus,_x000D_ carbohydrate metabolic process,_x000D_ carbohydrate metabolic process,_x000D_ mannose metabolic process,_x000D_ mannose metabolic process,_x000D_ carbohydrate binding,_x000D_ carbohydrate binding,_x000D_ Golgi membrane,_x000D_ Golgi membrane,_x000D_ metabolic process,_x000D_ metabolic process,_x000D_ hydrolase activity,_x000D_ hydrolase activity,_x000D_ protein deglycosylation,_x000D_ protein deglycosylation,_x000D_ integral component of membrane,_x000D_ integral component of membrane,_x000D_ alpha-mannosidase activity,_x000D_ alpha-mannosidase activity,_x000D_ hydrolase activity, acting on glycosyl bonds,_x000D_ hydrolase activity, acting on glycosyl bonds,_x000D_ mannosidase activity,_x000D_ mannosidase activity,_x000D_ hydrolase activity, hydrolyzing N-glycosyl compounds,_x000D_ hydrolase activity, hydrolyzing N-glycosyl compounds,_x000D_ catalytic activity,_x000D_ catalytic activity,_x000D_ mannosyl-oligosaccharide 1,3-1,6-alpha-mannosidase activity,_x000D_ mannosyl-oligosaccharide 1,3-1,6-alpha-mannosidase activity,_x000D_ metal ion binding,_x000D_ metal ion binding,_x000D_ membrane,_x000D_ membrane,_x000D_ N-glycan processing,_x000D_ N-glycan processing
Glycan biosynthesis	N-glycan biosynthesis	N-glycan biosynthesis	N-glycan biosynthesis	Mgat2	KEGG & GO	N-glycan biosynthesis	mmu00510	KEGG module mmu_M00075	GO:0009312,_x000D_ GO:0030246,_x000D_ GO:0042803,_x000D_ GO:0046872,_x000D_ GO:0005795,_x000D_ GO:0016020,_x000D_ GO:0005794,_x000D_ GO:0008455,_x000D_ GO:0016740,_x000D_ GO:0018279,_x000D_ GO:0006487,_x000D_ GO:0016757,_x000D_ GO:0000139,_x000D_ GO:0016021,_x000D_ GO:0030145	oligosaccharide biosynthetic process,_x000D_ carbohydrate binding,_x000D_ protein homodimerization activity,_x000D_ metal ion binding,_x000D_ Golgi stack,_x000D_ membrane,_x000D_ Golgi apparatus,_x000D_ alpha-1,6-mannosylglycoprotein 2-beta-N-acetylglucosaminyltransferase activity,_x000D_ transferase activity,_x000D_ protein N-linked glycosylation via asparagine,_x000D_ protein N-linked glycosylation,_x000D_ glycosyltransferase activity,_x000D_ Golgi membrane,_x000D_ integral component of membrane,_x000D_ manganese ion binding
Glycan biosynthesis	N-glycan biosynthesis	N-glycan biosynthesis	N-glycan biosynthesis	Mgat3	KEGG & GO	N-glycan biosynthesis	mmu00510	KEGG module mmu_M00075	GO:0050890,_x000D_ GO:0034599,_x000D_ GO:1902966,_x000D_ GO:0050435,_x000D_ GO:0006487,_x000D_ GO:0016757,_x000D_ GO:0003830,_x000D_ GO:0060070,_x000D_ GO:0008104,_x000D_ GO:0006044,_x000D_ GO:0030334,_x000D_ GO:1905166	cognition,_x000D_ cellular response to oxidative stress,_x000D_ positive regulation of protein localization to early endosome,_x000D_ amyloid-beta metabolic process,_x000D_ protein N-linked glycosylation,_x000D_ glycosyltransferase activity,_x000D_ beta-1,4-mannosylglycoprotein 4-beta-N-acetylglucosaminyltransferase activity,_x000D_ canonical Wnt signaling pathway,_x000D_ protein localization,_x000D_ N-acetylglucosamine metabolic process,_x000D_ regulation of cell migration,_x000D_ negative regulation of lysosomal protein catabolic process
Glycan biosynthesis	N-glycan biosynthesis	N-glycan biosynthesis	N-glycan biosynthesis	Mgat4a	KEGG & GO	N-glycan biosynthesis	mmu00510	KEGG module mmu_M00075	GO:0016740,_x000D_ GO:0016757,_x000D_ GO:0005794,_x000D_ GO:0008375,_x000D_ GO:0016020,_x000D_ GO:0016021,_x000D_ GO:0005783,_x000D_ GO:0046872,_x000D_ GO:0005576,_x000D_ GO:0005793,_x000D_ GO:0006487,_x000D_ GO:0008454,_x000D_ GO:0005795	transferase activity,_x000D_ glycosyltransferase activity,_x000D_ Golgi apparatus,_x000D_ acetylglucosaminyltransferase activity,_x000D_ membrane,_x000D_ integral component of membrane,_x000D_ endoplasmic reticulum,_x000D_ metal ion binding,_x000D_ extracellular region,_x000D_ endoplasmic reticulum-Golgi intermediate compartment,_x000D_ protein N-linked glycosylation,_x000D_ alpha-1,3-mannosylglycoprotein 4-beta-N-acetylglucosaminyltransferase activity,_x000D_ Golgi stack
Glycan biosynthesis	N-glycan biosynthesis	N-glycan biosynthesis	N-glycan biosynthesis	Mgat4b	KEGG & GO	Various types of N-glycan biosynthesis	mmu00513		GO:0016021,_x000D_ GO:0008375,_x000D_ GO:0005783,_x000D_ GO:0016757,_x000D_ GO:0006487,_x000D_ GO:0005794,_x000D_ GO:0016740,_x000D_ GO:0005795,_x000D_ GO:0046872,_x000D_ GO:0008454,_x000D_ GO:0005793,_x000D_ GO:0016020	integral component of membrane,_x000D_ acetylglucosaminyltransferase activity,_x000D_ endoplasmic reticulum,_x000D_ glycosyltransferase activity,_x000D_ protein N-linked glycosylation,_x000D_ Golgi apparatus,_x000D_ transferase activity,_x000D_ Golgi stack,_x000D_ metal ion binding,_x000D_ alpha-1,3-mannosylglycoprotein 4-beta-N-acetylglucosaminyltransferase activity,_x000D_ endoplasmic reticulum-Golgi intermediate compartment,_x000D_ membrane
Glycan biosynthesis	N-glycan biosynthesis	N-glycan biosynthesis	N-glycan biosynthesis	Mgat4b	KEGG & GO	N-glycan biosynthesis	mmu00510	KEGG module mmu_M00075	GO:0016021,_x000D_ GO:0008375,_x000D_ GO:0005783,_x000D_ GO:0016757,_x000D_ GO:0006487,_x000D_ GO:0005794,_x000D_ GO:0016740,_x000D_ GO:0005795,_x000D_ GO:0046872,_x000D_ GO:0008454,_x000D_ GO:0005793,_x000D_ GO:0016020	integral component of membrane,_x000D_ acetylglucosaminyltransferase activity,_x000D_ endoplasmic reticulum,_x000D_ glycosyltransferase activity,_x000D_ protein N-linked glycosylation,_x000D_ Golgi apparatus,_x000D_ transferase activity,_x000D_ Golgi stack,_x000D_ metal ion binding,_x000D_ alpha-1,3-mannosylglycoprotein 4-beta-N-acetylglucosaminyltransferase activity,_x000D_ endoplasmic reticulum-Golgi intermediate compartment,_x000D_ membrane
Glycan biosynthesis	N-glycan biosynthesis	N-glycan biosynthesis	N-glycan biosynthesis	Mgat4c	KEGG & GO	Various types of N-glycan biosynthesis	mmu00513		GO:0008375,_x000D_ GO:0006487,_x000D_ GO:0005794,_x000D_ GO:0016021,_x000D_ GO:0016740,_x000D_ GO:0016757,_x000D_ GO:0008454,_x000D_ GO:0046872,_x000D_ GO:0016020	acetylglucosaminyltransferase activity,_x000D_ protein N-linked glycosylation,_x000D_ Golgi apparatus,_x000D_ integral component of membrane,_x000D_ transferase activity,_x000D_ glycosyltransferase activity,_x000D_ alpha-1,3-mannosylglycoprotein 4-beta-N-acetylglucosaminyltransferase activity,_x000D_ metal ion binding,_x000D_ membrane
Glycan biosynthesis	N-glycan biosynthesis	N-glycan biosynthesis	N-glycan biosynthesis	Mgat4c	KEGG & GO	N-glycan biosynthesis	mmu00510	KEGG module mmu_M00075	GO:0008375,_x000D_ GO:0006487,_x000D_ GO:0005794,_x000D_ GO:0016021,_x000D_ GO:0016740,_x000D_ GO:0016757,_x000D_ GO:0008454,_x000D_ GO:0046872,_x000D_ GO:0016020	acetylglucosaminyltransferase activity,_x000D_ protein N-linked glycosylation,_x000D_ Golgi apparatus,_x000D_ integral component of membrane,_x000D_ transferase activity,_x000D_ glycosyltransferase activity,_x000D_ alpha-1,3-mannosylglycoprotein 4-beta-N-acetylglucosaminyltransferase activity,_x000D_ metal ion binding,_x000D_ membrane
Glycan biosynthesis	N-glycan biosynthesis	N-glycan biosynthesis	N-glycan biosynthesis	Mgat4d	KEGG & GO	N-glycan biosynthesis	mmu00510	KEGG module mmu_M00075	GO:0016020,_x000D_ GO:0008375,_x000D_ GO:0030154,_x000D_ GO:0005795,_x000D_ GO:0005783,_x000D_ GO:0005794,_x000D_ GO:0060051,_x000D_ GO:0007283,_x000D_ GO:0006487,_x000D_ GO:0005793,_x000D_ GO:0016021	membrane,_x000D_ acetylglucosaminyltransferase activity,_x000D_ cell differentiation,_x000D_ Golgi stack,_x000D_ endoplasmic reticulum,_x000D_ Golgi apparatus,_x000D_ negative regulation of protein glycosylation,_x000D_ spermatogenesis,_x000D_ protein N-linked glycosylation,_x000D_ endoplasmic reticulum-Golgi intermediate compartment,_x000D_ integral component of membrane
Glycan biosynthesis	N-glycan biosynthesis	N-glycan biosynthesis	N-glycan biosynthesis	Mgat4d	KEGG & GO	Various types of N-glycan biosynthesis	mmu00513		GO:0016020,_x000D_ GO:0008375,_x000D_ GO:0030154,_x000D_ GO:0005795,_x000D_ GO:0005783,_x000D_ GO:0005794,_x000D_ GO:0060051,_x000D_ GO:0007283,_x000D_ GO:0006487,_x000D_ GO:0005793,_x000D_ GO:0016021	membrane,_x000D_ acetylglucosaminyltransferase activity,_x000D_ cell differentiation,_x000D_ Golgi stack,_x000D_ endoplasmic reticulum,_x000D_ Golgi apparatus,_x000D_ negative regulation of protein glycosylation,_x000D_ spermatogenesis,_x000D_ protein N-linked glycosylation,_x000D_ endoplasmic reticulum-Golgi intermediate compartment,_x000D_ integral component of membrane
Glycan biosynthesis	N-glycan biosynthesis	N-glycan biosynthesis	N-glycan biosynthesis	Mgat5	KEGG & GO	N-glycan biosynthesis	mmu00510	KEGG module mmu_M00075	GO:0016021,_x000D_ GO:0016020,_x000D_ GO:0005576,_x000D_ GO:0030335,_x000D_ GO:0006487,_x000D_ GO:0016740,_x000D_ GO:0016757,_x000D_ GO:0005794,_x000D_ GO:1903614,_x000D_ GO:0008375,_x000D_ GO:0018279,_x000D_ GO:1904894,_x000D_ GO:0004864,_x000D_ GO:0030145,_x000D_ GO:0030144	integral component of membrane,_x000D_ membrane,_x000D_ extracellular region,_x000D_ positive regulation of cell migration,_x000D_ protein N-linked glycosylation,_x000D_ transferase activity,_x000D_ glycosyltransferase activity,_x000D_ Golgi apparatus,_x000D_ negative regulation of protein tyrosine phosphatase activity,_x000D_ acetylglucosaminyltransferase activity,_x000D_ protein N-linked glycosylation via asparagine,_x000D_ positive regulation of receptor signaling pathway via STAT,_x000D_ protein phosphatase inhibitor activity,_x000D_ manganese ion binding,_x000D_ alpha-1,6-mannosylglycoprotein 6-beta-N-acetylglucosaminyltransferase activity
Glycan biosynthesis	N-glycan biosynthesis	N-glycan biosynthesis	N-glycan biosynthesis	Mgat5b	KEGG & GO	N-glycan biosynthesis	mmu00510	KEGG module mmu_M00075	GO:0016021,_x000D_ GO:0046872,_x000D_ GO:0016020,_x000D_ GO:0005794,_x000D_ GO:0018242,_x000D_ GO:0030145,_x000D_ GO:0006487,_x000D_ GO:0016740,_x000D_ GO:0030144,_x000D_ GO:0016757	integral component of membrane,_x000D_ metal ion binding,_x000D_ membrane,_x000D_ Golgi apparatus,_x000D_ protein O-linked glycosylation via serine,_x000D_ manganese ion binding,_x000D_ protein N-linked glycosylation,_x000D_ transferase activity,_x000D_ alpha-1,6-mannosylglycoprotein 6-beta-N-acetylglucosaminyltransferase activity,_x000D_ glycosyltransferase activity
Glycan biosynthesis	N-glycan biosynthesis	N-glycan biosynthesis	N-glycan biosynthesis	Mgatd4a	KEGG	Various types of N-glycan biosynthesis	mmu00513		NA	NA
Glycan biosynthesis	N-glycan biosynthesis	N-glycan biosynthesis	N-glycan biosynthesis	St4gal3	KEGG	Various types of N-glycan biosynthesis	mmu00513		NA	NA
Glycan biosynthesis	N-glycan biosynthesis	N-glycan biosynthesis	N-glycan biosynthesis	St6gal1	KEGG & GO	N-glycan biosynthesis	mmu00510	KEGG module mmu_M00075	GO:0016021,_x000D_ GO:0005794,_x000D_ GO:0006054,_x000D_ GO:2000110,_x000D_ GO:0003835,_x000D_ GO:0018279,_x000D_ GO:0008373,_x000D_ GO:0032946,_x000D_ GO:0000138,_x000D_ GO:0097503,_x000D_ GO:1900024,_x000D_ GO:0005783,_x000D_ GO:0000139,_x000D_ GO:0016740,_x000D_ GO:0050922,_x000D_ GO:0005576,_x000D_ GO:0042803,_x000D_ GO:0006486,_x000D_ GO:0005797,_x000D_ GO:1990743,_x000D_ GO:0016020,_x000D_ GO:0016757	integral component of membrane,_x000D_ Golgi apparatus,_x000D_ N-acetylneuraminate metabolic process,_x000D_ negative regulation of macrophage apoptotic process,_x000D_ beta-galactoside alpha-2,6-sialyltransferase activity,_x000D_ protein N-linked glycosylation via asparagine,_x000D_ sialyltransferase activity,_x000D_ positive regulation of mononuclear cell proliferation,_x000D_ Golgi trans cisterna,_x000D_ sialylation,_x000D_ regulation of substrate adhesion-dependent cell spreading,_x000D_ endoplasmic reticulum,_x000D_ Golgi membrane,_x000D_ transferase activity,_x000D_ negative regulation of chemotaxis,_x000D_ extracellular region,_x000D_ protein homodimerization activity,_x000D_ protein glycosylation,_x000D_ Golgi medial cisterna,_x000D_ protein sialylation,_x000D_ membrane,_x000D_ glycosyltransferase activity
Glycan biosynthesis	N-glycan biosynthesis	N-glycan biosynthesis	N-glycan biosynthesis	St6gal2	KEGG & GO	N-glycan biosynthesis	mmu00510	KEGG module mmu_M00075	GO:0016740,_x000D_ GO:0016021,_x000D_ GO:0005975,_x000D_ GO:0008373,_x000D_ GO:0009311,_x000D_ GO:0003824,_x000D_ GO:0005794,_x000D_ GO:0006486,_x000D_ GO:0006054,_x000D_ GO:0016757,_x000D_ GO:0003835,_x000D_ GO:0016020	transferase activity,_x000D_ integral component of membrane,_x000D_ carbohydrate metabolic process,_x000D_ sialyltransferase activity,_x000D_ oligosaccharide metabolic process,_x000D_ catalytic activity,_x000D_ Golgi apparatus,_x000D_ protein glycosylation,_x000D_ N-acetylneuraminate metabolic process,_x000D_ glycosyltransferase activity,_x000D_ beta-galactoside alpha-2,6-sialyltransferase activity,_x000D_ membrane
Glycan biosynthesis	N-glycan biosynthesis	N-glycan precursor biosynthesis	N-glycan biosynthesis	Alg1	KEGG & GO	N-glycan biosynthesis	mmu00510	KEGG module mmu_M00055	GO:0016021,_x000D_ GO:0016020,_x000D_ GO:0004578,_x000D_ GO:0000030,_x000D_ GO:0016757,_x000D_ GO:0006486,_x000D_ GO:0016740,_x000D_ GO:0005783	integral component of membrane,_x000D_ membrane,_x000D_ chitobiosyldiphosphodolichol beta-mannosyltransferase activity,_x000D_ mannosyltransferase activity,_x000D_ glycosyltransferase activity,_x000D_ protein glycosylation,_x000D_ transferase activity,_x000D_ endoplasmic reticulum
Glycan biosynthesis	N-glycan biosynthesis	N-glycan precursor biosynthesis	N-glycan biosynthesis	Alg10b	KEGG	N-glycan biosynthesis	mmu00510	KEGG module mmu_M00055	NA	NA
Glycan biosynthesis	N-glycan biosynthesis	N-glycan precursor biosynthesis	N-glycan biosynthesis	Alg11	KEGG & GO	N-glycan biosynthesis	mmu00510	KEGG module mmu_M00055	GO:0005783,_x000D_ GO:0016020,_x000D_ GO:0016740,_x000D_ GO:0016021,_x000D_ GO:0006490,_x000D_ GO:0004377,_x000D_ GO:0006487,_x000D_ GO:0005789,_x000D_ GO:0016757	endoplasmic reticulum,_x000D_ membrane,_x000D_ transferase activity,_x000D_ integral component of membrane,_x000D_ oligosaccharide-lipid intermediate biosynthetic process,_x000D_ GDP-Man:Man3GlcNAc2-PP-Dol alpha-1,2-mannosyltransferase activity,_x000D_ protein N-linked glycosylation,_x000D_ endoplasmic reticulum membrane,_x000D_ glycosyltransferase activity
Glycan biosynthesis	N-glycan biosynthesis	N-glycan precursor biosynthesis	N-glycan biosynthesis	Alg12	KEGG & GO	N-glycan biosynthesis	mmu00510	KEGG module mmu_M00055	GO:0005788,_x000D_ GO:0005789,_x000D_ GO:0016021,_x000D_ GO:0016740,_x000D_ GO:0000009,_x000D_ GO:0005783,_x000D_ GO:0000030,_x000D_ GO:0052917,_x000D_ GO:0006487,_x000D_ GO:0016757,_x000D_ GO:0006488,_x000D_ GO:0016020	endoplasmic reticulum lumen,_x000D_ endoplasmic reticulum membrane,_x000D_ integral component of membrane,_x000D_ transferase activity,_x000D_ alpha-1,6-mannosyltransferase activity,_x000D_ endoplasmic reticulum,_x000D_ mannosyltransferase activity,_x000D_ dolichyl-P-Man:Man(7)GlcNAc(2)-PP-dolichol alpha-1,6-mannosyltransferase,_x000D_ protein N-linked glycosylation,_x000D_ glycosyltransferase activity,_x000D_ dolichol-linked oligosaccharide biosynthetic process,_x000D_ membrane
Glycan biosynthesis	N-glycan biosynthesis	N-glycan precursor biosynthesis	N-glycan biosynthesis	Alg13	KEGG & GO	N-glycan biosynthesis	mmu00510	KEGG module mmu_M00055	GO:0016740,_x000D_ GO:1901215,_x000D_ GO:0004843,_x000D_ GO:0004577,_x000D_ GO:0016787,_x000D_ GO:0016758,_x000D_ GO:0016757,_x000D_ GO:0005783,_x000D_ GO:0008233,_x000D_ GO:0008152,_x000D_ GO:0048167,_x000D_ GO:0008234,_x000D_ GO:1904262,_x000D_ GO:0006508,_x000D_ GO:0003824,_x000D_ GO:0005737	transferase activity,_x000D_ negative regulation of neuron death,_x000D_ cysteine-type deubiquitinase activity,_x000D_ N-acetylglucosaminyldiphosphodolichol N-acetylglucosaminyltransferase activity,_x000D_ hydrolase activity,_x000D_ hexosyltransferase activity,_x000D_ glycosyltransferase activity,_x000D_ endoplasmic reticulum,_x000D_ peptidase activity,_x000D_ metabolic process,_x000D_ regulation of synaptic plasticity,_x000D_ cysteine-type peptidase activity,_x000D_ negative regulation of TORC1 signaling,_x000D_ proteolysis,_x000D_ catalytic activity,_x000D_ cytoplasm
Glycan biosynthesis	N-glycan biosynthesis	N-glycan precursor biosynthesis	N-glycan biosynthesis	Alg14	KEGG & GO	N-glycan biosynthesis	mmu00510	KEGG module mmu_M00055	GO:0006488,_x000D_ GO:0005783,_x000D_ GO:0016020,_x000D_ GO:0005634,_x000D_ GO:0043541,_x000D_ GO:0016021	dolichol-linked oligosaccharide biosynthetic process,_x000D_ endoplasmic reticulum,_x000D_ membrane,_x000D_ nucleus,_x000D_ UDP-N-acetylglucosamine transferase complex,_x000D_ integral component of membrane
Glycan biosynthesis	N-glycan biosynthesis	N-glycan precursor biosynthesis	N-glycan biosynthesis	Alg2	KEGG & GO	N-glycan biosynthesis	mmu00510	KEGG module mmu_M00055	GO:0016020,_x000D_ GO:0006486,_x000D_ GO:0048306,_x000D_ GO:0051592,_x000D_ GO:0015629,_x000D_ GO:0005634,_x000D_ GO:0016757,_x000D_ GO:0006488,_x000D_ GO:0005737,_x000D_ GO:0016740,_x000D_ GO:0006490,_x000D_ GO:0016021,_x000D_ GO:0102704,_x000D_ GO:0000033,_x000D_ GO:0046982,_x000D_ GO:0048471,_x000D_ GO:0047485,_x000D_ GO:0005829,_x000D_ GO:0004378,_x000D_ GO:0033577	membrane,_x000D_ protein glycosylation,_x000D_ calcium-dependent protein binding,_x000D_ response to calcium ion,_x000D_ actin cytoskeleton,_x000D_ nucleus,_x000D_ glycosyltransferase activity,_x000D_ dolichol-linked oligosaccharide biosynthetic process,_x000D_ cytoplasm,_x000D_ transferase activity,_x000D_ oligosaccharide-lipid intermediate biosynthetic process,_x000D_ integral component of membrane,_x000D_ GDP-Man:Man2GlcNAc2-PP-dolichol alpha-1,6-mannosyltransferase activity,_x000D_ alpha-1,3-mannosyltransferase activity,_x000D_ protein heterodimerization activity,_x000D_ perinuclear region of cytoplasm,_x000D_ protein N-terminus binding,_x000D_ cytosol,_x000D_ GDP-Man:Man1GlcNAc2-PP-Dol alpha-1,3-mannosyltransferase activity,_x000D_ NA
Glycan biosynthesis	N-glycan biosynthesis	N-glycan precursor biosynthesis	N-glycan biosynthesis	Alg3	KEGG & GO	N-glycan biosynthesis	mmu00510	KEGG module mmu_M00055	GO:0016757,_x000D_ GO:0016020,_x000D_ GO:0005789,_x000D_ GO:0052925,_x000D_ GO:0006486,_x000D_ GO:0000030,_x000D_ GO:0005783,_x000D_ GO:0000033,_x000D_ GO:0016021,_x000D_ GO:0016740	glycosyltransferase activity,_x000D_ membrane,_x000D_ endoplasmic reticulum membrane,_x000D_ dol-P-Man:Man(5)GlcNAc(2)-PP-Dol alpha-1,3-mannosyltransferase activity,_x000D_ protein glycosylation,_x000D_ mannosyltransferase activity,_x000D_ endoplasmic reticulum,_x000D_ alpha-1,3-mannosyltransferase activity,_x000D_ integral component of membrane,_x000D_ transferase activity
Glycan biosynthesis	N-glycan biosynthesis	N-glycan precursor biosynthesis	N-glycan biosynthesis	Alg5	KEGG & GO	N-glycan biosynthesis	mmu00510	KEGG module mmu_M00055	GO:0016021,_x000D_ GO:0005783,_x000D_ GO:0004581,_x000D_ GO:0016020,_x000D_ GO:0007368,_x000D_ GO:0016757,_x000D_ GO:0016740,_x000D_ GO:0005789,_x000D_ GO:0006487	integral component of membrane,_x000D_ endoplasmic reticulum,_x000D_ dolichyl-phosphate beta-glucosyltransferase activity,_x000D_ membrane,_x000D_ determination of left/right symmetry,_x000D_ glycosyltransferase activity,_x000D_ transferase activity,_x000D_ endoplasmic reticulum membrane,_x000D_ protein N-linked glycosylation
Glycan biosynthesis	N-glycan biosynthesis	N-glycan precursor biosynthesis	N-glycan biosynthesis	Alg6	KEGG & GO	N-glycan biosynthesis	mmu00510	KEGG module mmu_M00055	GO:0016021,_x000D_ GO:0005789,_x000D_ GO:0016020,_x000D_ GO:0006487,_x000D_ GO:0016757,_x000D_ GO:0006488,_x000D_ GO:0042281,_x000D_ GO:0046527,_x000D_ GO:0006490,_x000D_ GO:0016740,_x000D_ GO:0016758,_x000D_ GO:0005783	integral component of membrane,_x000D_ endoplasmic reticulum membrane,_x000D_ membrane,_x000D_ protein N-linked glycosylation,_x000D_ glycosyltransferase activity,_x000D_ dolichol-linked oligosaccharide biosynthetic process,_x000D_ dolichyl pyrophosphate Man9GlcNAc2 alpha-1,3-glucosyltransferase activity,_x000D_ glucosyltransferase activity,_x000D_ oligosaccharide-lipid intermediate biosynthetic process,_x000D_ transferase activity,_x000D_ hexosyltransferase activity,_x000D_ endoplasmic reticulum
Glycan biosynthesis	N-glycan biosynthesis	N-glycan precursor biosynthesis	N-glycan biosynthesis	Alg8	KEGG & GO	N-glycan biosynthesis	mmu00510	KEGG module mmu_M00055	GO:0005783,_x000D_ GO:0000033,_x000D_ GO:0018279,_x000D_ GO:0042283,_x000D_ GO:0016021,_x000D_ GO:0016757,_x000D_ GO:0016758,_x000D_ GO:0006490,_x000D_ GO:0006487,_x000D_ GO:0005789,_x000D_ GO:0016020,_x000D_ GO:0016740	endoplasmic reticulum,_x000D_ alpha-1,3-mannosyltransferase activity,_x000D_ protein N-linked glycosylation via asparagine,_x000D_ dolichyl pyrophosphate Glc1Man9GlcNAc2 alpha-1,3-glucosyltransferase activity,_x000D_ integral component of membrane,_x000D_ glycosyltransferase activity,_x000D_ hexosyltransferase activity,_x000D_ oligosaccharide-lipid intermediate biosynthetic process,_x000D_ protein N-linked glycosylation,_x000D_ endoplasmic reticulum membrane,_x000D_ membrane,_x000D_ transferase activity
Glycan biosynthesis	N-glycan biosynthesis	N-glycan precursor biosynthesis	N-glycan biosynthesis	Alg9	KEGG & GO	N-glycan biosynthesis	mmu00510	KEGG module mmu_M00055	GO:0005789,_x000D_ GO:0005783,_x000D_ GO:0000030,_x000D_ GO:0016021,_x000D_ GO:0052926,_x000D_ GO:0000026,_x000D_ GO:0052918,_x000D_ GO:0006487,_x000D_ GO:0016757,_x000D_ GO:0016740,_x000D_ GO:0016020	endoplasmic reticulum membrane,_x000D_ endoplasmic reticulum,_x000D_ mannosyltransferase activity,_x000D_ integral component of membrane,_x000D_ dol-P-Man:Man(6)GlcNAc(2)-PP-Dol alpha-1,2-mannosyltransferase activity,_x000D_ alpha-1,2-mannosyltransferase activity,_x000D_ dol-P-Man:Man(8)GlcNAc(2)-PP-Dol alpha-1,2-mannosyltransferase activity,_x000D_ protein N-linked glycosylation,_x000D_ glycosyltransferase activity,_x000D_ transferase activity,_x000D_ membrane
Glycan biosynthesis	N-glycan biosynthesis	N-glycan precursor biosynthesis	N-glycan biosynthesis	Dpagt1	KEGG & GO	N-glycan biosynthesis	mmu00510	KEGG module mmu_M00055	GO:0005789,_x000D_ GO:0043231,_x000D_ GO:0005783,_x000D_ GO:0019348,_x000D_ GO:0016020,_x000D_ GO:0006488,_x000D_ GO:0016757,_x000D_ GO:0016021,_x000D_ GO:0008963,_x000D_ GO:0016740,_x000D_ GO:0006047,_x000D_ GO:0046872,_x000D_ GO:0003976,_x000D_ GO:0003975,_x000D_ GO:0006487	endoplasmic reticulum membrane,_x000D_ intracellular membrane-bounded organelle,_x000D_ endoplasmic reticulum,_x000D_ dolichol metabolic process,_x000D_ membrane,_x000D_ dolichol-linked oligosaccharide biosynthetic process,_x000D_ glycosyltransferase activity,_x000D_ integral component of membrane,_x000D_ phospho-N-acetylmuramoyl-pentapeptide-transferase activity,_x000D_ transferase activity,_x000D_ UDP-N-acetylglucosamine metabolic process,_x000D_ metal ion binding,_x000D_ UDP-N-acetylglucosamine-lysosomal-enzyme N-acetylglucosaminephosphotransferase activity,_x000D_ UDP-N-acetylglucosamine-dolichyl-phosphate N-acetylglucosaminephosphotransferase activity,_x000D_ protein N-linked glycosylation
Glycan biosynthesis	N-glycan biosynthesis	N-glycan precursor biosynthesis	N-glycan biosynthesis	Glt28d2	KEGG	N-glycan biosynthesis	mmu00510	KEGG module mmu_M00055	NA	NA
Glycan biosynthesis	N-glycan biosynthesis	N-glycan precursor trimming	N-glycan biosynthesis	Ganab	KEGG & GO	N-glycan biosynthesis	mmu00510	KEGG module mmu_M00073	GO:0030246,_x000D_ GO:0033919,_x000D_ GO:0017177,_x000D_ GO:0005794,_x000D_ GO:0005515,_x000D_ GO:0004553,_x000D_ GO:0016787,_x000D_ GO:0005975,_x000D_ GO:0090599,_x000D_ GO:0008152,_x000D_ GO:0005783,_x000D_ GO:0043231,_x000D_ GO:0015926,_x000D_ GO:0003824,_x000D_ GO:0006491,_x000D_ GO:0016798	carbohydrate binding,_x000D_ glucan 1,3-alpha-glucosidase activity,_x000D_ glucosidase II complex,_x000D_ Golgi apparatus,_x000D_ protein binding,_x000D_ hydrolase activity, hydrolyzing O-glycosyl compounds,_x000D_ hydrolase activity,_x000D_ carbohydrate metabolic process,_x000D_ alpha-glucosidase activity,_x000D_ metabolic process,_x000D_ endoplasmic reticulum,_x000D_ intracellular membrane-bounded organelle,_x000D_ glucosidase activity,_x000D_ catalytic activity,_x000D_ N-glycan processing,_x000D_ hydrolase activity, acting on glycosyl bonds
Glycan biosynthesis	N-glycan biosynthesis	N-glycan precursor trimming	N-glycan biosynthesis	Man1a1	KEGG	N-glycan biosynthesis	mmu00510	KEGG module mmu_M00073	NA	NA
Glycan biosynthesis	N-glycan biosynthesis	N-glycan precursor trimming	N-glycan biosynthesis	Man1a2	KEGG & GO	N-glycan biosynthesis	mmu00510	KEGG module mmu_M00073	GO:0005794,_x000D_ GO:0005975,_x000D_ GO:0005509,_x000D_ GO:0000139,_x000D_ GO:0007585,_x000D_ GO:0016020,_x000D_ GO:0016021,_x000D_ GO:0016798,_x000D_ GO:0046872,_x000D_ GO:0008152,_x000D_ GO:0009100,_x000D_ GO:0005783,_x000D_ GO:0048286,_x000D_ GO:0006491,_x000D_ GO:0004571,_x000D_ GO:0016787	Golgi apparatus,_x000D_ carbohydrate metabolic process,_x000D_ calcium ion binding,_x000D_ Golgi membrane,_x000D_ respiratory gaseous exchange by respiratory system,_x000D_ membrane,_x000D_ integral component of membrane,_x000D_ hydrolase activity, acting on glycosyl bonds,_x000D_ metal ion binding,_x000D_ metabolic process,_x000D_ glycoprotein metabolic process,_x000D_ endoplasmic reticulum,_x000D_ lung alveolus development,_x000D_ N-glycan processing,_x000D_ mannosyl-oligosaccharide 1,2-alpha-mannosidase activity,_x000D_ hydrolase activity
Glycan biosynthesis	N-glycan biosynthesis	N-glycan precursor trimming	N-glycan biosynthesis	Man1b1	KEGG	N-glycan biosynthesis	mmu00510	KEGG module mmu_M00073	NA	NA
Glycan biosynthesis	N-glycan biosynthesis	N-glycan precursor trimming	N-glycan biosynthesis	Man1c1	KEGG & GO	N-glycan biosynthesis	mmu00510	KEGG module mmu_M00073	GO:0005509,_x000D_ GO:0030166,_x000D_ GO:0006013,_x000D_ GO:0005783,_x000D_ GO:0005794,_x000D_ GO:0000139,_x000D_ GO:0006491,_x000D_ GO:0004571	calcium ion binding,_x000D_ proteoglycan biosynthetic process,_x000D_ mannose metabolic process,_x000D_ endoplasmic reticulum,_x000D_ Golgi apparatus,_x000D_ Golgi membrane,_x000D_ N-glycan processing,_x000D_ mannosyl-oligosaccharide 1,2-alpha-mannosidase activity
Glycan biosynthesis	N-glycan biosynthesis	N-glycan precursor trimming	N-glycan biosynthesis	Mogs	KEGG & GO	N-glycan biosynthesis	mmu00510	KEGG module mmu_M00073	GO:0005975,_x000D_ GO:0016021,_x000D_ GO:0008152,_x000D_ GO:0016798,_x000D_ GO:0006487,_x000D_ GO:0004573,_x000D_ GO:0005789,_x000D_ GO:0016020,_x000D_ GO:0016787,_x000D_ GO:0009311,_x000D_ GO:0005783	carbohydrate metabolic process,_x000D_ integral component of membrane,_x000D_ metabolic process,_x000D_ hydrolase activity, acting on glycosyl bonds,_x000D_ protein N-linked glycosylation,_x000D_ Glc3Man9GlcNAc2 oligosaccharide glucosidase activity,_x000D_ endoplasmic reticulum membrane,_x000D_ membrane,_x000D_ hydrolase activity,_x000D_ oligosaccharide metabolic process,_x000D_ endoplasmic reticulum
Glycan biosynthesis	N-glycan biosynthesis	N-glycosylation by oligosaccharyltransferase	N-glycan biosynthesis	Dad1	KEGG & GO	N-glycan biosynthesis	mmu00510	KEGG module mmu_M00072	GO:0031647,_x000D_ GO:0005783,_x000D_ GO:0016021,_x000D_ GO:0008047,_x000D_ GO:0043066,_x000D_ GO:0001824,_x000D_ GO:0016020,_x000D_ GO:0006487,_x000D_ GO:0006915,_x000D_ GO:0008250	regulation of protein stability,_x000D_ endoplasmic reticulum,_x000D_ integral component of membrane,_x000D_ enzyme activator activity,_x000D_ negative regulation of apoptotic process,_x000D_ blastocyst development,_x000D_ membrane,_x000D_ protein N-linked glycosylation,_x000D_ apoptotic process,_x000D_ oligosaccharyltransferase complex
Glycan biosynthesis	N-glycan biosynthesis	N-glycosylation by oligosaccharyltransferase	N-glycan biosynthesis	Ddost	KEGG & GO	N-glycan biosynthesis	mmu00510	KEGG module mmu_M00072	GO:0042110,_x000D_ GO:0043231,_x000D_ GO:0034097,_x000D_ GO:0006487,_x000D_ GO:0005783,_x000D_ GO:0016021,_x000D_ GO:0031647,_x000D_ GO:0005789,_x000D_ GO:0016020,_x000D_ GO:0018279,_x000D_ GO:0008047,_x000D_ GO:0008250	T cell activation,_x000D_ intracellular membrane-bounded organelle,_x000D_ response to cytokine,_x000D_ protein N-linked glycosylation,_x000D_ endoplasmic reticulum,_x000D_ integral component of membrane,_x000D_ regulation of protein stability,_x000D_ endoplasmic reticulum membrane,_x000D_ membrane,_x000D_ protein N-linked glycosylation via asparagine,_x000D_ enzyme activator activity,_x000D_ oligosaccharyltransferase complex
Glycan biosynthesis	N-glycan biosynthesis	N-glycosylation by oligosaccharyltransferase	N-glycan biosynthesis	Rpn1	KEGG & GO	N-glycan biosynthesis	mmu00510	KEGG module mmu_M00072	GO:0005829,_x000D_ GO:0006486,_x000D_ GO:0005783,_x000D_ GO:0016020,_x000D_ GO:0008250,_x000D_ GO:0016021,_x000D_ GO:0005515,_x000D_ GO:0005789,_x000D_ GO:0006487,_x000D_ GO:0005791,_x000D_ GO:0018279	cytosol,_x000D_ protein glycosylation,_x000D_ endoplasmic reticulum,_x000D_ membrane,_x000D_ oligosaccharyltransferase complex,_x000D_ integral component of membrane,_x000D_ protein binding,_x000D_ endoplasmic reticulum membrane,_x000D_ protein N-linked glycosylation,_x000D_ rough endoplasmic reticulum,_x000D_ protein N-linked glycosylation via asparagine
Glycan biosynthesis	N-glycan biosynthesis	N-glycosylation by oligosaccharyltransferase	N-glycan biosynthesis	Rpn2	KEGG & GO	N-glycan biosynthesis	mmu00510	KEGG module mmu_M00072	GO:0000421,_x000D_ GO:0008250,_x000D_ GO:0016020,_x000D_ GO:0005515,_x000D_ GO:0043022,_x000D_ GO:0006487,_x000D_ GO:0005791,_x000D_ GO:0005783,_x000D_ GO:0016604,_x000D_ GO:0016021	autophagosome membrane,_x000D_ oligosaccharyltransferase complex,_x000D_ membrane,_x000D_ protein binding,_x000D_ ribosome binding,_x000D_ protein N-linked glycosylation,_x000D_ rough endoplasmic reticulum,_x000D_ endoplasmic reticulum,_x000D_ nuclear body,_x000D_ integral component of membrane
Glycan biosynthesis	N-glycan biosynthesis	N-glycosylation by oligosaccharyltransferase	N-glycan biosynthesis	Stt3a	KEGG & GO	N-glycan biosynthesis	mmu00510	KEGG module mmu_M00072	GO:0004576,_x000D_ GO:0006487,_x000D_ GO:0043687,_x000D_ GO:0016740,_x000D_ GO:0008250,_x000D_ GO:0018279,_x000D_ GO:0004579,_x000D_ GO:0006486,_x000D_ GO:0005783,_x000D_ GO:0016020,_x000D_ GO:0016757,_x000D_ GO:0016021,_x000D_ GO:0046872,_x000D_ GO:0043686	oligosaccharyl transferase activity,_x000D_ protein N-linked glycosylation,_x000D_ post-translational protein modification,_x000D_ transferase activity,_x000D_ oligosaccharyltransferase complex,_x000D_ protein N-linked glycosylation via asparagine,_x000D_ dolichyl-diphosphooligosaccharide-protein glycotransferase activity,_x000D_ protein glycosylation,_x000D_ endoplasmic reticulum,_x000D_ membrane,_x000D_ glycosyltransferase activity,_x000D_ integral component of membrane,_x000D_ metal ion binding,_x000D_ co-translational protein modification
Glycan biosynthesis	N-glycan biosynthesis	N-glycosylation by oligosaccharyltransferase	N-glycan biosynthesis	Stt3b	KEGG & GO	N-glycan biosynthesis	mmu00510	KEGG module mmu_M00072	GO:0046872,_x000D_ GO:0006986,_x000D_ GO:0004579,_x000D_ GO:0008250,_x000D_ GO:0032991,_x000D_ GO:0016757,_x000D_ GO:0016021,_x000D_ GO:0016020,_x000D_ GO:0005783,_x000D_ GO:0004576,_x000D_ GO:0043686,_x000D_ GO:0043687,_x000D_ GO:0030433,_x000D_ GO:0006487,_x000D_ GO:0016740,_x000D_ GO:0006516,_x000D_ GO:0018279,_x000D_ GO:0006486	metal ion binding,_x000D_ response to unfolded protein,_x000D_ dolichyl-diphosphooligosaccharide-protein glycotransferase activity,_x000D_ oligosaccharyltransferase complex,_x000D_ protein-containing complex,_x000D_ glycosyltransferase activity,_x000D_ integral component of membrane,_x000D_ membrane,_x000D_ endoplasmic reticulum,_x000D_ oligosaccharyl transferase activity,_x000D_ co-translational protein modification,_x000D_ post-translational protein modification,_x000D_ ubiquitin-dependent ERAD pathway,_x000D_ protein N-linked glycosylation,_x000D_ transferase activity,_x000D_ glycoprotein catabolic process,_x000D_ protein N-linked glycosylation via asparagine,_x000D_ protein glycosylation
Glycan biosynthesis	N-glycan biosynthesis	N-glycosylation by oligosaccharyltransferase	N-glycan biosynthesis	Tusc3	KEGG & GO	N-glycan biosynthesis	mmu00510	KEGG module mmu_M00072	GO:0005783,_x000D_ GO:0050890,_x000D_ GO:0016020,_x000D_ GO:0018279,_x000D_ GO:0016021,_x000D_ GO:0005739,_x000D_ GO:0008250,_x000D_ GO:0015693,_x000D_ GO:0015095	endoplasmic reticulum,_x000D_ cognition,_x000D_ membrane,_x000D_ protein N-linked glycosylation via asparagine,_x000D_ integral component of membrane,_x000D_ mitochondrion,_x000D_ oligosaccharyltransferase complex,_x000D_ magnesium ion transport,_x000D_ magnesium ion transmembrane transporter activity
Glycan biosynthesis	O-glycan biosynthesis	Mannose type of O-glycan biosynthesis	O-glycan biosynthesis	B3galnt3	KEGG	Mannose type of O-glycan biosynthesis	mmu00515		NA	NA
Glycan biosynthesis	O-glycan biosynthesis	Mannose type of O-glycan biosynthesis	O-glycan biosynthesis	B3gat1	KEGG & GO	Mannose type of O-glycan biosynthesis	mmu00515		GO:0005783,_x000D_ GO:0000139,_x000D_ GO:0005576,_x000D_ GO:0043231,_x000D_ GO:0005794,_x000D_ GO:0016021,_x000D_ GO:0046872,_x000D_ GO:0016740,_x000D_ GO:0008499,_x000D_ GO:0005789,_x000D_ GO:0016020,_x000D_ GO:0015018,_x000D_ GO:0005975,_x000D_ GO:0050650	endoplasmic reticulum,_x000D_ Golgi membrane,_x000D_ extracellular region,_x000D_ intracellular membrane-bounded organelle,_x000D_ Golgi apparatus,_x000D_ integral component of membrane,_x000D_ metal ion binding,_x000D_ transferase activity,_x000D_ UDP-galactose:beta-N-acetylglucosamine beta-1,3-galactosyltransferase activity,_x000D_ endoplasmic reticulum membrane,_x000D_ membrane,_x000D_ galactosylgalactosylxylosylprotein 3-beta-glucuronosyltransferase activity,_x000D_ carbohydrate metabolic process,_x000D_ chondroitin sulfate proteoglycan biosynthetic process
Glycan biosynthesis	O-glycan biosynthesis	Mannose type of O-glycan biosynthesis	O-glycan biosynthesis	B3gat2	KEGG & GO	Mannose type of O-glycan biosynthesis	mmu00515		GO:0005794,_x000D_ GO:0016021,_x000D_ GO:0016020,_x000D_ GO:0016740,_x000D_ GO:0015018,_x000D_ GO:0000139,_x000D_ GO:0046872,_x000D_ GO:0016051,_x000D_ GO:0050650,_x000D_ GO:0005975	Golgi apparatus,_x000D_ integral component of membrane,_x000D_ membrane,_x000D_ transferase activity,_x000D_ galactosylgalactosylxylosylprotein 3-beta-glucuronosyltransferase activity,_x000D_ Golgi membrane,_x000D_ metal ion binding,_x000D_ carbohydrate biosynthetic process,_x000D_ chondroitin sulfate proteoglycan biosynthetic process,_x000D_ carbohydrate metabolic process
Glycan biosynthesis	O-glycan biosynthesis	Mannose type of O-glycan biosynthesis	O-glycan biosynthesis	B4galt1	KEGG & GO	Mannose type of O-glycan biosynthesis	mmu00515		GO:0007155,_x000D_ GO:0042060,_x000D_ GO:0006012,_x000D_ GO:0030145,_x000D_ GO:0042802,_x000D_ GO:0002064,_x000D_ GO:0030879,_x000D_ GO:0002526,_x000D_ GO:0045136,_x000D_ GO:0046872,_x000D_ GO:0048754,_x000D_ GO:0009101,_x000D_ GO:0070085,_x000D_ GO:0048487,_x000D_ GO:0008378,_x000D_ GO:0043014,_x000D_ GO:0035250,_x000D_ GO:0016021,_x000D_ GO:0005794,_x000D_ GO:0008092,_x000D_ GO:0004461,_x000D_ GO:0030198,_x000D_ GO:0016323,_x000D_ GO:0016740,_x000D_ GO:0007341,_x000D_ GO:0005515,_x000D_ GO:0007339,_x000D_ GO:0000138,_x000D_ GO:0005886,_x000D_ GO:0005576,_x000D_ GO:0005989,_x000D_ GO:0007160,_x000D_ GO:0003831,_x000D_ GO:0042127,_x000D_ GO:0060046,_x000D_ GO:0009312,_x000D_ GO:0006629,_x000D_ GO:0060055,_x000D_ GO:0043065,_x000D_ GO:0042995,_x000D_ GO:0060058,_x000D_ GO:0030057,_x000D_ GO:0051270,_x000D_ GO:0060054,_x000D_ GO:0016757,_x000D_ GO:0009986,_x000D_ GO:0016020,_x000D_ GO:0006486,_x000D_ GO:0050900,_x000D_ GO:0003945,_x000D_ GO:0098638,_x000D_ GO:0008285,_x000D_ GO:0005975,_x000D_ GO:0031526,_x000D_ GO:0006487,_x000D_ GO:0009897	cell adhesion,_x000D_ wound healing,_x000D_ galactose metabolic process,_x000D_ manganese ion binding,_x000D_ identical protein binding,_x000D_ epithelial cell development,_x000D_ mammary gland development,_x000D_ acute inflammatory response,_x000D_ development of secondary sexual characteristics,_x000D_ metal ion binding,_x000D_ branching morphogenesis of an epithelial tube,_x000D_ glycoprotein biosynthetic process,_x000D_ glycosylation,_x000D_ beta-tubulin binding,_x000D_ galactosyltransferase activity,_x000D_ alpha-tubulin binding,_x000D_ UDP-galactosyltransferase activity,_x000D_ integral component of membrane,_x000D_ Golgi apparatus,_x000D_ cytoskeletal protein binding,_x000D_ lactose synthase activity,_x000D_ extracellular matrix organization,_x000D_ basolateral plasma membrane,_x000D_ transferase activity,_x000D_ penetration of zona pellucida,_x000D_ protein binding,_x000D_ binding of sperm to zona pellucida,_x000D_ Golgi trans cisterna,_x000D_ plasma membrane,_x000D_ extracellular region,_x000D_ lactose biosynthetic process,_x000D_ cell-matrix adhesion,_x000D_ beta-N-acetylglucosaminylglycopeptide beta-1,4-galactosyltransferase activity,_x000D_ regulation of cell population proliferation,_x000D_ regulation of acrosome reaction,_x000D_ oligosaccharide biosynthetic process,_x000D_ lipid metabolic process,_x000D_ angiogenesis involved in wound healing,_x000D_ positive regulation of apoptotic process,_x000D_ cell projection,_x000D_ positive regulation of apoptotic process involved in mammary gland involution,_x000D_ desmosome,_x000D_ NA,_x000D_ positive regulation of epithelial cell proliferation involved in wound healing,_x000D_ glycosyltransferase activity,_x000D_ cell surface,_x000D_ membrane,_x000D_ protein glycosylation,_x000D_ leukocyte migration,_x000D_ N-acetyllactosamine synthase activity,_x000D_ laminin binding involved in cell-matrix adhesion,_x000D_ negative regulation of cell population proliferation,_x000D_ carbohydrate metabolic process,_x000D_ brush border membrane,_x000D_ protein N-linked glycosylation,_x000D_ external side of plasma membrane
Glycan biosynthesis	O-glycan biosynthesis	Mannose type of O-glycan biosynthesis	O-glycan biosynthesis	B4galt2	KEGG & GO	Mannose type of O-glycan biosynthesis	mmu00515		GO:0008542,_x000D_ GO:0007626,_x000D_ GO:0003831,_x000D_ GO:0007613,_x000D_ GO:0016757,_x000D_ GO:0005975,_x000D_ GO:0007420,_x000D_ GO:0021680,_x000D_ GO:0046872,_x000D_ GO:0016021,_x000D_ GO:0016740,_x000D_ GO:0008378,_x000D_ GO:0005654,_x000D_ GO:0003945,_x000D_ GO:0070085,_x000D_ GO:0043231,_x000D_ GO:0005794,_x000D_ GO:0004461,_x000D_ GO:0016020	visual learning,_x000D_ locomotory behavior,_x000D_ beta-N-acetylglucosaminylglycopeptide beta-1,4-galactosyltransferase activity,_x000D_ memory,_x000D_ glycosyltransferase activity,_x000D_ carbohydrate metabolic process,_x000D_ brain development,_x000D_ cerebellar Purkinje cell layer development,_x000D_ metal ion binding,_x000D_ integral component of membrane,_x000D_ transferase activity,_x000D_ galactosyltransferase activity,_x000D_ nucleoplasm,_x000D_ N-acetyllactosamine synthase activity,_x000D_ glycosylation,_x000D_ intracellular membrane-bounded organelle,_x000D_ Golgi apparatus,_x000D_ lactose synthase activity,_x000D_ membrane
Glycan biosynthesis	O-glycan biosynthesis	Mannose type of O-glycan biosynthesis	O-glycan biosynthesis	B4galt3	KEGG & GO	Mannose type of O-glycan biosynthesis	mmu00515		GO:0005794,_x000D_ GO:0003945,_x000D_ GO:0016740,_x000D_ GO:0046872,_x000D_ GO:0006682,_x000D_ GO:0016020,_x000D_ GO:0016021,_x000D_ GO:0005975,_x000D_ GO:0008378,_x000D_ GO:0003831,_x000D_ GO:0006629,_x000D_ GO:0070085,_x000D_ GO:0005829,_x000D_ GO:0016757	Golgi apparatus,_x000D_ N-acetyllactosamine synthase activity,_x000D_ transferase activity,_x000D_ metal ion binding,_x000D_ galactosylceramide biosynthetic process,_x000D_ membrane,_x000D_ integral component of membrane,_x000D_ carbohydrate metabolic process,_x000D_ galactosyltransferase activity,_x000D_ beta-N-acetylglucosaminylglycopeptide beta-1,4-galactosyltransferase activity,_x000D_ lipid metabolic process,_x000D_ glycosylation,_x000D_ cytosol,_x000D_ glycosyltransferase activity
Glycan biosynthesis	O-glycan biosynthesis	Mannose type of O-glycan biosynthesis	O-glycan biosynthesis	B4gat1	KEGG & GO	Mannose type of O-glycan biosynthesis	mmu00515		GO:0016757,_x000D_ GO:0006486,_x000D_ GO:0015020,_x000D_ GO:0005794,_x000D_ GO:0007411,_x000D_ GO:0046872,_x000D_ GO:0016740,_x000D_ GO:0035269,_x000D_ GO:0016020,_x000D_ GO:0016021	glycosyltransferase activity,_x000D_ protein glycosylation,_x000D_ glucuronosyltransferase activity,_x000D_ Golgi apparatus,_x000D_ axon guidance,_x000D_ metal ion binding,_x000D_ transferase activity,_x000D_ protein O-linked mannosylation,_x000D_ membrane,_x000D_ integral component of membrane
Glycan biosynthesis	O-glycan biosynthesis	Mannose type of O-glycan biosynthesis	O-glycan biosynthesis	Chst10	KEGG & GO	Mannose type of O-glycan biosynthesis	mmu00515		GO:0007612,_x000D_ GO:0005975,_x000D_ GO:0007616,_x000D_ GO:0016740,_x000D_ GO:0005794,_x000D_ GO:0008210,_x000D_ GO:0016021,_x000D_ GO:0000139,_x000D_ GO:0030166,_x000D_ GO:0016020,_x000D_ GO:0008209,_x000D_ GO:0016051,_x000D_ GO:0016232,_x000D_ GO:0008146	learning,_x000D_ carbohydrate metabolic process,_x000D_ long-term memory,_x000D_ transferase activity,_x000D_ Golgi apparatus,_x000D_ estrogen metabolic process,_x000D_ integral component of membrane,_x000D_ Golgi membrane,_x000D_ proteoglycan biosynthetic process,_x000D_ membrane,_x000D_ androgen metabolic process,_x000D_ carbohydrate biosynthetic process,_x000D_ HNK-1 sulfotransferase activity,_x000D_ sulfotransferase activity
Glycan biosynthesis	O-glycan biosynthesis	Mannose type of O-glycan biosynthesis	O-glycan biosynthesis	Crppa	KEGG	Mannose type of O-glycan biosynthesis	mmu00515		NA	NA
Glycan biosynthesis	O-glycan biosynthesis	Mannose type of O-glycan biosynthesis	O-glycan biosynthesis	Fkrp	KEGG	Mannose type of O-glycan biosynthesis	mmu00515		NA	NA
Glycan biosynthesis	O-glycan biosynthesis	Mannose type of O-glycan biosynthesis	O-glycan biosynthesis	Fktn	KEGG & GO	Mannose type of O-glycan biosynthesis	mmu00515		GO:0005737,_x000D_ GO:0001764,_x000D_ GO:0008285,_x000D_ GO:0030173,_x000D_ GO:0005794,_x000D_ GO:0006486,_x000D_ GO:0016780,_x000D_ GO:0035269,_x000D_ GO:0016021,_x000D_ GO:0060049,_x000D_ GO:0016020,_x000D_ GO:0016740,_x000D_ GO:0046329,_x000D_ GO:0000139,_x000D_ GO:0006493,_x000D_ GO:0005801,_x000D_ GO:0005634,_x000D_ GO:0005783	cytoplasm,_x000D_ neuron migration,_x000D_ negative regulation of cell population proliferation,_x000D_ integral component of Golgi membrane,_x000D_ Golgi apparatus,_x000D_ protein glycosylation,_x000D_ phosphotransferase activity, for other substituted phosphate groups,_x000D_ protein O-linked mannosylation,_x000D_ integral component of membrane,_x000D_ regulation of protein glycosylation,_x000D_ membrane,_x000D_ transferase activity,_x000D_ negative regulation of JNK cascade,_x000D_ Golgi membrane,_x000D_ protein O-linked glycosylation,_x000D_ cis-Golgi network,_x000D_ nucleus,_x000D_ endoplasmic reticulum
Glycan biosynthesis	O-glycan biosynthesis	Mannose type of O-glycan biosynthesis	O-glycan biosynthesis	Fut4	KEGG & GO	Mannose type of O-glycan biosynthesis	mmu00515		GO:0005802,_x000D_ GO:1902624,_x000D_ GO:0016020,_x000D_ GO:0071944,_x000D_ GO:0005794,_x000D_ GO:0006487,_x000D_ GO:0006688,_x000D_ GO:0017083,_x000D_ GO:0008417,_x000D_ GO:0016757,_x000D_ GO:0036065,_x000D_ GO:0009311,_x000D_ GO:0016021,_x000D_ GO:0006493,_x000D_ GO:0016740,_x000D_ GO:0009986,_x000D_ GO:0097022,_x000D_ GO:0046920,_x000D_ GO:0006486,_x000D_ GO:1903037,_x000D_ GO:1903238	trans-Golgi network,_x000D_ positive regulation of neutrophil migration,_x000D_ membrane,_x000D_ cell periphery,_x000D_ Golgi apparatus,_x000D_ protein N-linked glycosylation,_x000D_ glycosphingolipid biosynthetic process,_x000D_ 4-galactosyl-N-acetylglucosaminide 3-alpha-L-fucosyltransferase activity,_x000D_ fucosyltransferase activity,_x000D_ glycosyltransferase activity,_x000D_ fucosylation,_x000D_ oligosaccharide metabolic process,_x000D_ integral component of membrane,_x000D_ protein O-linked glycosylation,_x000D_ transferase activity,_x000D_ cell surface,_x000D_ lymphocyte migration into lymph node,_x000D_ alpha-(1->3)-fucosyltransferase activity,_x000D_ protein glycosylation,_x000D_ regulation of leukocyte cell-cell adhesion,_x000D_ positive regulation of leukocyte tethering or rolling
Glycan biosynthesis	O-glycan biosynthesis	Mannose type of O-glycan biosynthesis	O-glycan biosynthesis	Fut9	KEGG & GO	Mannose type of O-glycan biosynthesis	mmu00515		GO:0008417,_x000D_ GO:0030182,_x000D_ GO:0006629,_x000D_ GO:0016020,_x000D_ GO:1903236,_x000D_ GO:0005794,_x000D_ GO:0005802,_x000D_ GO:0006493,_x000D_ GO:0007399,_x000D_ GO:0016021,_x000D_ GO:0006486,_x000D_ GO:0033692,_x000D_ GO:1903037,_x000D_ GO:0006487,_x000D_ GO:0017083,_x000D_ GO:0016740,_x000D_ GO:0006688,_x000D_ GO:0046920,_x000D_ GO:0036065,_x000D_ GO:0016757,_x000D_ GO:0032588,_x000D_ GO:0010976	fucosyltransferase activity,_x000D_ neuron differentiation,_x000D_ lipid metabolic process,_x000D_ membrane,_x000D_ regulation of leukocyte tethering or rolling,_x000D_ Golgi apparatus,_x000D_ trans-Golgi network,_x000D_ protein O-linked glycosylation,_x000D_ nervous system development,_x000D_ integral component of membrane,_x000D_ protein glycosylation,_x000D_ cellular polysaccharide biosynthetic process,_x000D_ regulation of leukocyte cell-cell adhesion,_x000D_ protein N-linked glycosylation,_x000D_ 4-galactosyl-N-acetylglucosaminide 3-alpha-L-fucosyltransferase activity,_x000D_ transferase activity,_x000D_ glycosphingolipid biosynthetic process,_x000D_ alpha-(1->3)-fucosyltransferase activity,_x000D_ fucosylation,_x000D_ glycosyltransferase activity,_x000D_ trans-Golgi network membrane,_x000D_ positive regulation of neuron projection development
Glycan biosynthesis	O-glycan biosynthesis	Mannose type of O-glycan biosynthesis	O-glycan biosynthesis	Large1	KEGG & GO	Mannose type of O-glycan biosynthesis	mmu00515		GO:0016020,_x000D_ GO:0016021,_x000D_ GO:0043231,_x000D_ GO:0035269,_x000D_ GO:0016757,_x000D_ GO:0005794,_x000D_ GO:0030145,_x000D_ GO:0043403,_x000D_ GO:0060538,_x000D_ GO:0009101,_x000D_ GO:0000139,_x000D_ GO:0042285,_x000D_ GO:0006486,_x000D_ GO:0046716,_x000D_ GO:0003824,_x000D_ GO:0005515,_x000D_ GO:0016740,_x000D_ GO:0008152,_x000D_ GO:0046872,_x000D_ GO:0015020,_x000D_ GO:0016758	membrane,_x000D_ integral component of membrane,_x000D_ intracellular membrane-bounded organelle,_x000D_ protein O-linked mannosylation,_x000D_ glycosyltransferase activity,_x000D_ Golgi apparatus,_x000D_ manganese ion binding,_x000D_ skeletal muscle tissue regeneration,_x000D_ skeletal muscle organ development,_x000D_ glycoprotein biosynthetic process,_x000D_ Golgi membrane,_x000D_ xylosyltransferase activity,_x000D_ protein glycosylation,_x000D_ muscle cell cellular homeostasis,_x000D_ catalytic activity,_x000D_ protein binding,_x000D_ transferase activity,_x000D_ metabolic process,_x000D_ metal ion binding,_x000D_ glucuronosyltransferase activity,_x000D_ hexosyltransferase activity
Glycan biosynthesis	O-glycan biosynthesis	Mannose type of O-glycan biosynthesis	O-glycan biosynthesis	Large2	KEGG & GO	Mannose type of O-glycan biosynthesis	mmu00515		GO:0008152,_x000D_ GO:0046872,_x000D_ GO:0003824,_x000D_ GO:0016740,_x000D_ GO:0002162,_x000D_ GO:0016757,_x000D_ GO:0042285,_x000D_ GO:0015020,_x000D_ GO:0005794,_x000D_ GO:0043231,_x000D_ GO:0035269,_x000D_ GO:0016021,_x000D_ GO:0016020	metabolic process,_x000D_ metal ion binding,_x000D_ catalytic activity,_x000D_ transferase activity,_x000D_ dystroglycan binding,_x000D_ glycosyltransferase activity,_x000D_ xylosyltransferase activity,_x000D_ glucuronosyltransferase activity,_x000D_ Golgi apparatus,_x000D_ intracellular membrane-bounded organelle,_x000D_ protein O-linked mannosylation,_x000D_ integral component of membrane,_x000D_ membrane
Glycan biosynthesis	O-glycan biosynthesis	Mannose type of O-glycan biosynthesis	O-glycan biosynthesis	Mgat5b	KEGG & GO	Mannose type of O-glycan biosynthesis	mmu00515		GO:0016021,_x000D_ GO:0046872,_x000D_ GO:0016020,_x000D_ GO:0005794,_x000D_ GO:0018242,_x000D_ GO:0030145,_x000D_ GO:0006487,_x000D_ GO:0016740,_x000D_ GO:0030144,_x000D_ GO:0016757	integral component of membrane,_x000D_ metal ion binding,_x000D_ membrane,_x000D_ Golgi apparatus,_x000D_ protein O-linked glycosylation via serine,_x000D_ manganese ion binding,_x000D_ protein N-linked glycosylation,_x000D_ transferase activity,_x000D_ alpha-1,6-mannosylglycoprotein 6-beta-N-acetylglucosaminyltransferase activity,_x000D_ glycosyltransferase activity
Glycan biosynthesis	O-glycan biosynthesis	Mannose type of O-glycan biosynthesis	O-glycan biosynthesis	Pomgnt1	KEGG & GO	Mannose type of O-glycan biosynthesis	mmu00515		GO:0046872,_x000D_ GO:0047223,_x000D_ GO:0016266,_x000D_ GO:0016740,_x000D_ GO:0016021,_x000D_ GO:0030145,_x000D_ GO:0005794,_x000D_ GO:0008375,_x000D_ GO:0006493,_x000D_ GO:0016020,_x000D_ GO:0016757,_x000D_ GO:0006486,_x000D_ GO:0030173	metal ion binding,_x000D_ beta-1,3-galactosyl-O-glycosyl-glycoprotein beta-1,3-N-acetylglucosaminyltransferase activity,_x000D_ O-glycan processing,_x000D_ transferase activity,_x000D_ integral component of membrane,_x000D_ manganese ion binding,_x000D_ Golgi apparatus,_x000D_ acetylglucosaminyltransferase activity,_x000D_ protein O-linked glycosylation,_x000D_ membrane,_x000D_ glycosyltransferase activity,_x000D_ protein glycosylation,_x000D_ integral component of Golgi membrane
Glycan biosynthesis	O-glycan biosynthesis	Mannose type of O-glycan biosynthesis	O-glycan biosynthesis	Pomgnt2	KEGG & GO	Mannose type of O-glycan biosynthesis	mmu00515		GO:0016021,_x000D_ GO:0008375,_x000D_ GO:0016020,_x000D_ GO:0006493,_x000D_ GO:0097363,_x000D_ GO:0035269,_x000D_ GO:0005783,_x000D_ GO:0016740,_x000D_ GO:0001764,_x000D_ GO:0016757	integral component of membrane,_x000D_ acetylglucosaminyltransferase activity,_x000D_ membrane,_x000D_ protein O-linked glycosylation,_x000D_ protein O-GlcNAc transferase activity,_x000D_ protein O-linked mannosylation,_x000D_ endoplasmic reticulum,_x000D_ transferase activity,_x000D_ neuron migration,_x000D_ glycosyltransferase activity
Glycan biosynthesis	O-glycan biosynthesis	Mannose type of O-glycan biosynthesis	O-glycan biosynthesis	Pomk	KEGG & GO	Mannose type of O-glycan biosynthesis	mmu00515		GO:0016301,_x000D_ GO:0005783,_x000D_ GO:0001764,_x000D_ GO:0006468,_x000D_ GO:0005789,_x000D_ GO:0006493,_x000D_ GO:0016021,_x000D_ GO:0005524,_x000D_ GO:0019233,_x000D_ GO:0016773,_x000D_ GO:0019200,_x000D_ GO:0016310,_x000D_ GO:0007611,_x000D_ GO:0050905,_x000D_ GO:0000166,_x000D_ GO:0016020,_x000D_ GO:0046835,_x000D_ GO:0004672,_x000D_ GO:0007420,_x000D_ GO:0016740	kinase activity,_x000D_ endoplasmic reticulum,_x000D_ neuron migration,_x000D_ protein phosphorylation,_x000D_ endoplasmic reticulum membrane,_x000D_ protein O-linked glycosylation,_x000D_ integral component of membrane,_x000D_ ATP binding,_x000D_ sensory perception of pain,_x000D_ phosphotransferase activity, alcohol group as acceptor,_x000D_ carbohydrate kinase activity,_x000D_ phosphorylation,_x000D_ learning or memory,_x000D_ neuromuscular process,_x000D_ nucleotide binding,_x000D_ membrane,_x000D_ carbohydrate phosphorylation,_x000D_ protein kinase activity,_x000D_ brain development,_x000D_ transferase activity
Glycan biosynthesis	O-glycan biosynthesis	Mannose type of O-glycan biosynthesis	O-glycan biosynthesis	Pomt1	KEGG & GO	Mannose type of O-glycan biosynthesis	mmu00515		GO:0016740,_x000D_ GO:0001669,_x000D_ GO:0004169,_x000D_ GO:0000030,_x000D_ GO:0035269,_x000D_ GO:0006493,_x000D_ GO:0016529,_x000D_ GO:0005783,_x000D_ GO:0016757,_x000D_ GO:1904100,_x000D_ GO:0016021,_x000D_ GO:0005789,_x000D_ GO:0030198,_x000D_ GO:0016020	transferase activity,_x000D_ acrosomal vesicle,_x000D_ dolichyl-phosphate-mannose-protein mannosyltransferase activity,_x000D_ mannosyltransferase activity,_x000D_ protein O-linked mannosylation,_x000D_ protein O-linked glycosylation,_x000D_ sarcoplasmic reticulum,_x000D_ endoplasmic reticulum,_x000D_ glycosyltransferase activity,_x000D_ positive regulation of protein O-linked glycosylation,_x000D_ integral component of membrane,_x000D_ endoplasmic reticulum membrane,_x000D_ extracellular matrix organization,_x000D_ membrane
Glycan biosynthesis	O-glycan biosynthesis	Mannose type of O-glycan biosynthesis	O-glycan biosynthesis	Pomt2	KEGG & GO	Mannose type of O-glycan biosynthesis	mmu00515		GO:0016740,_x000D_ GO:0035269,_x000D_ GO:0004169,_x000D_ GO:0016757,_x000D_ GO:1904100,_x000D_ GO:0000030,_x000D_ GO:0016021,_x000D_ GO:0006493,_x000D_ GO:0005783,_x000D_ GO:0016020,_x000D_ GO:0005654,_x000D_ GO:0005730,_x000D_ GO:0005789,_x000D_ GO:0005829	transferase activity,_x000D_ protein O-linked mannosylation,_x000D_ dolichyl-phosphate-mannose-protein mannosyltransferase activity,_x000D_ glycosyltransferase activity,_x000D_ positive regulation of protein O-linked glycosylation,_x000D_ mannosyltransferase activity,_x000D_ integral component of membrane,_x000D_ protein O-linked glycosylation,_x000D_ endoplasmic reticulum,_x000D_ membrane,_x000D_ nucleoplasm,_x000D_ nucleolus,_x000D_ endoplasmic reticulum membrane,_x000D_ cytosol
Glycan biosynthesis	O-glycan biosynthesis	Mannose type of O-glycan biosynthesis	O-glycan biosynthesis	Rxylt1	KEGG & GO	Mannose type of O-glycan biosynthesis	mmu00515		GO:0120053,_x000D_ GO:0035269,_x000D_ GO:0016740,_x000D_ GO:0016020,_x000D_ GO:0005794,_x000D_ GO:0005654,_x000D_ GO:0016021	ribitol beta-1,4-xylosyltransferase activity,_x000D_ protein O-linked mannosylation,_x000D_ transferase activity,_x000D_ membrane,_x000D_ Golgi apparatus,_x000D_ nucleoplasm,_x000D_ integral component of membrane
Glycan biosynthesis	O-glycan biosynthesis	Mannose type of O-glycan biosynthesis	O-glycan biosynthesis	St3gal3	KEGG & GO	Mannose type of O-glycan biosynthesis	mmu00515		GO:0016021,_x000D_ GO:0010706,_x000D_ GO:0005794,_x000D_ GO:0016757,_x000D_ GO:0006486,_x000D_ GO:0016020,_x000D_ GO:0003836,_x000D_ GO:0016740,_x000D_ GO:0008118,_x000D_ GO:0008373	integral component of membrane,_x000D_ ganglioside biosynthetic process via lactosylceramide,_x000D_ Golgi apparatus,_x000D_ glycosyltransferase activity,_x000D_ protein glycosylation,_x000D_ membrane,_x000D_ beta-galactoside (CMP) alpha-2,3-sialyltransferase activity,_x000D_ transferase activity,_x000D_ N-acetyllactosaminide alpha-2,3-sialyltransferase activity,_x000D_ sialyltransferase activity
Glycan biosynthesis	O-glycan biosynthesis	Mucin type of O-glycan biosynthesis	O-glycan biosynthesis	B3gnt3	KEGG & GO	Mucin type of O-glycan biosynthesis	mmu00512		GO:0008532,_x000D_ GO:0000139,_x000D_ GO:0005794,_x000D_ GO:0030311,_x000D_ GO:0016758,_x000D_ GO:0008457,_x000D_ GO:0006486,_x000D_ GO:0016020,_x000D_ GO:0047223,_x000D_ GO:0008194,_x000D_ GO:0016757,_x000D_ GO:0016021,_x000D_ GO:0016740	N-acetyllactosaminide beta-1,3-N-acetylglucosaminyltransferase activity,_x000D_ Golgi membrane,_x000D_ Golgi apparatus,_x000D_ poly-N-acetyllactosamine biosynthetic process,_x000D_ hexosyltransferase activity,_x000D_ beta-galactosyl-N-acetylglucosaminylgalactosylglucosyl-ceramide beta-1,3-acetylglucosaminyltransferase activity,_x000D_ protein glycosylation,_x000D_ membrane,_x000D_ beta-1,3-galactosyl-O-glycosyl-glycoprotein beta-1,3-N-acetylglucosaminyltransferase activity,_x000D_ UDP-glycosyltransferase activity,_x000D_ glycosyltransferase activity,_x000D_ integral component of membrane,_x000D_ transferase activity
Glycan biosynthesis	O-glycan biosynthesis	Mucin type of O-glycan biosynthesis	O-glycan biosynthesis	B3gnt6	KEGG & GO	Mucin type of O-glycan biosynthesis	mmu00512		GO:0006486,_x000D_ GO:0016758,_x000D_ GO:0000139,_x000D_ GO:0016757,_x000D_ GO:0016020,_x000D_ GO:0016021,_x000D_ GO:0106328,_x000D_ GO:0008194,_x000D_ GO:0030311,_x000D_ GO:0106327,_x000D_ GO:0047224,_x000D_ GO:0005794,_x000D_ GO:0008378,_x000D_ GO:0016740	protein glycosylation,_x000D_ hexosyltransferase activity,_x000D_ Golgi membrane,_x000D_ glycosyltransferase activity,_x000D_ membrane,_x000D_ integral component of membrane,_x000D_ acetylgalactosaminyl-O-glycosyl-seryl-glycoprotein beta-1,3-N-acetylglucosaminyltransferase activity,_x000D_ UDP-glycosyltransferase activity,_x000D_ poly-N-acetyllactosamine biosynthetic process,_x000D_ acetylgalactosaminyl-O-glycosyl-threonyl-glycoprotein beta-1,3-N-acetylglucosaminyltransferase activity,_x000D_ acetylgalactosaminyl-O-glycosyl-glycoprotein beta-1,3-N-acetylglucosaminyltransferase activity,_x000D_ Golgi apparatus,_x000D_ galactosyltransferase activity,_x000D_ transferase activity
Glycan biosynthesis	O-glycan biosynthesis	Mucin type of O-glycan biosynthesis	O-glycan biosynthesis	B4galt5	KEGG & GO	Mucin type of O-glycan biosynthesis	mmu00512		GO:0046872,_x000D_ GO:0006629,_x000D_ GO:0009101,_x000D_ GO:0016021,_x000D_ GO:0008489,_x000D_ GO:0003945,_x000D_ GO:0022010,_x000D_ GO:0042551,_x000D_ GO:0010706,_x000D_ GO:0006486,_x000D_ GO:0070085,_x000D_ GO:0031647,_x000D_ GO:0030311,_x000D_ GO:0040019,_x000D_ GO:0016740,_x000D_ GO:0006665,_x000D_ GO:0021955,_x000D_ GO:0016020,_x000D_ GO:0005794,_x000D_ GO:0005975,_x000D_ GO:0016757,_x000D_ GO:0008378	metal ion binding,_x000D_ lipid metabolic process,_x000D_ glycoprotein biosynthetic process,_x000D_ integral component of membrane,_x000D_ UDP-galactose:glucosylceramide beta-1,4-galactosyltransferase activity,_x000D_ N-acetyllactosamine synthase activity,_x000D_ central nervous system myelination,_x000D_ neuron maturation,_x000D_ ganglioside biosynthetic process via lactosylceramide,_x000D_ protein glycosylation,_x000D_ glycosylation,_x000D_ regulation of protein stability,_x000D_ poly-N-acetyllactosamine biosynthetic process,_x000D_ positive regulation of embryonic development,_x000D_ transferase activity,_x000D_ sphingolipid metabolic process,_x000D_ central nervous system neuron axonogenesis,_x000D_ membrane,_x000D_ Golgi apparatus,_x000D_ carbohydrate metabolic process,_x000D_ glycosyltransferase activity,_x000D_ galactosyltransferase activity
Glycan biosynthesis	O-glycan biosynthesis	Mucin type of O-glycan biosynthesis	O-glycan biosynthesis	C1galt1	KEGG & GO	Mucin type of O-glycan biosynthesis	mmu00512		GO:0046872,_x000D_ GO:0006493,_x000D_ GO:0030154,_x000D_ GO:0001822,_x000D_ GO:0016740,_x000D_ GO:0016266,_x000D_ GO:0007275,_x000D_ GO:0016020,_x000D_ GO:0016757,_x000D_ GO:0001525,_x000D_ GO:0016263,_x000D_ GO:0060576,_x000D_ GO:0016267,_x000D_ GO:0008378,_x000D_ GO:0016021	metal ion binding,_x000D_ protein O-linked glycosylation,_x000D_ cell differentiation,_x000D_ kidney development,_x000D_ transferase activity,_x000D_ O-glycan processing,_x000D_ multicellular organism development,_x000D_ membrane,_x000D_ glycosyltransferase activity,_x000D_ angiogenesis,_x000D_ glycoprotein-N-acetylgalactosamine 3-beta-galactosyltransferase activity,_x000D_ intestinal epithelial cell development,_x000D_ O-glycan processing, core 1,_x000D_ galactosyltransferase activity,_x000D_ integral component of membrane
Glycan biosynthesis	O-glycan biosynthesis	Mucin type of O-glycan biosynthesis	O-glycan biosynthesis	C1galt1c1	KEGG & GO	Mucin type of O-glycan biosynthesis	mmu00512		GO:0016267,_x000D_ GO:0006493,_x000D_ GO:0016021,_x000D_ GO:0016020,_x000D_ GO:0030168,_x000D_ GO:0036344,_x000D_ GO:0016263,_x000D_ GO:0051347	O-glycan processing, core 1,_x000D_ protein O-linked glycosylation,_x000D_ integral component of membrane,_x000D_ membrane,_x000D_ platelet activation,_x000D_ platelet morphogenesis,_x000D_ glycoprotein-N-acetylgalactosamine 3-beta-galactosyltransferase activity,_x000D_ positive regulation of transferase activity
Glycan biosynthesis	O-glycan biosynthesis	Mucin type of O-glycan biosynthesis	O-glycan biosynthesis	Galnt1	KEGG & GO	Mucin type of O-glycan biosynthesis	mmu00512		GO:0005794,_x000D_ GO:0030246,_x000D_ GO:0016021,_x000D_ GO:0016757,_x000D_ GO:0018243,_x000D_ GO:0016020,_x000D_ GO:0048471,_x000D_ GO:0046872,_x000D_ GO:0006493,_x000D_ GO:0004653,_x000D_ GO:0030145,_x000D_ GO:0018242,_x000D_ GO:0005576,_x000D_ GO:0016740	Golgi apparatus,_x000D_ carbohydrate binding,_x000D_ integral component of membrane,_x000D_ glycosyltransferase activity,_x000D_ protein O-linked glycosylation via threonine,_x000D_ membrane,_x000D_ perinuclear region of cytoplasm,_x000D_ metal ion binding,_x000D_ protein O-linked glycosylation,_x000D_ polypeptide N-acetylgalactosaminyltransferase activity,_x000D_ manganese ion binding,_x000D_ protein O-linked glycosylation via serine,_x000D_ extracellular region,_x000D_ transferase activity
Glycan biosynthesis	O-glycan biosynthesis	Mucin type of O-glycan biosynthesis	O-glycan biosynthesis	Galnt10	KEGG & GO	Mucin type of O-glycan biosynthesis	mmu00512		GO:0016021,_x000D_ GO:0046872,_x000D_ GO:0016020,_x000D_ GO:0030246,_x000D_ GO:0005794,_x000D_ GO:0004653,_x000D_ GO:0016266,_x000D_ GO:0016740,_x000D_ GO:0016757,_x000D_ GO:0006493	integral component of membrane,_x000D_ metal ion binding,_x000D_ membrane,_x000D_ carbohydrate binding,_x000D_ Golgi apparatus,_x000D_ polypeptide N-acetylgalactosaminyltransferase activity,_x000D_ O-glycan processing,_x000D_ transferase activity,_x000D_ glycosyltransferase activity,_x000D_ protein O-linked glycosylation
Glycan biosynthesis	O-glycan biosynthesis	Mucin type of O-glycan biosynthesis	O-glycan biosynthesis	Galnt11	KEGG & GO	Mucin type of O-glycan biosynthesis	mmu00512		GO:0016021,_x000D_ GO:0008593,_x000D_ GO:0046872,_x000D_ GO:0004653,_x000D_ GO:0016740,_x000D_ GO:0030246,_x000D_ GO:0007219,_x000D_ GO:0005794,_x000D_ GO:0018243,_x000D_ GO:0005112,_x000D_ GO:0016020,_x000D_ GO:0016757	integral component of membrane,_x000D_ regulation of Notch signaling pathway,_x000D_ metal ion binding,_x000D_ polypeptide N-acetylgalactosaminyltransferase activity,_x000D_ transferase activity,_x000D_ carbohydrate binding,_x000D_ Notch signaling pathway,_x000D_ Golgi apparatus,_x000D_ protein O-linked glycosylation via threonine,_x000D_ Notch binding,_x000D_ membrane,_x000D_ glycosyltransferase activity
Glycan biosynthesis	O-glycan biosynthesis	Mucin type of O-glycan biosynthesis	O-glycan biosynthesis	Galnt12	KEGG & GO	Mucin type of O-glycan biosynthesis	mmu00512		GO:0004653,_x000D_ GO:0008150,_x000D_ GO:0016021,_x000D_ GO:0003674,_x000D_ GO:0016740,_x000D_ GO:0046872,_x000D_ GO:0016757,_x000D_ GO:0016020,_x000D_ GO:0030246,_x000D_ GO:0005794	polypeptide N-acetylgalactosaminyltransferase activity,_x000D_ biological_process,_x000D_ integral component of membrane,_x000D_ molecular_function,_x000D_ transferase activity,_x000D_ metal ion binding,_x000D_ glycosyltransferase activity,_x000D_ membrane,_x000D_ carbohydrate binding,_x000D_ Golgi apparatus
Glycan biosynthesis	O-glycan biosynthesis	Mucin type of O-glycan biosynthesis	O-glycan biosynthesis	Galnt13	KEGG & GO	Mucin type of O-glycan biosynthesis	mmu00512		GO:0016757,_x000D_ GO:0018242,_x000D_ GO:0016740,_x000D_ GO:0004653,_x000D_ GO:0030246,_x000D_ GO:0046872,_x000D_ GO:0018243,_x000D_ GO:0005794,_x000D_ GO:0006493,_x000D_ GO:0016020,_x000D_ GO:0016021	glycosyltransferase activity,_x000D_ protein O-linked glycosylation via serine,_x000D_ transferase activity,_x000D_ polypeptide N-acetylgalactosaminyltransferase activity,_x000D_ carbohydrate binding,_x000D_ metal ion binding,_x000D_ protein O-linked glycosylation via threonine,_x000D_ Golgi apparatus,_x000D_ protein O-linked glycosylation,_x000D_ membrane,_x000D_ integral component of membrane
Glycan biosynthesis	O-glycan biosynthesis	Mucin type of O-glycan biosynthesis	O-glycan biosynthesis	Galnt14	KEGG & GO	Mucin type of O-glycan biosynthesis	mmu00512		GO:0005794,_x000D_ GO:0016757,_x000D_ GO:0004653,_x000D_ GO:0046872,_x000D_ GO:0008150,_x000D_ GO:0016740,_x000D_ GO:0030246,_x000D_ GO:0016021,_x000D_ GO:0003674,_x000D_ GO:0016020	Golgi apparatus,_x000D_ glycosyltransferase activity,_x000D_ polypeptide N-acetylgalactosaminyltransferase activity,_x000D_ metal ion binding,_x000D_ biological_process,_x000D_ transferase activity,_x000D_ carbohydrate binding,_x000D_ integral component of membrane,_x000D_ molecular_function,_x000D_ membrane
Glycan biosynthesis	O-glycan biosynthesis	Mucin type of O-glycan biosynthesis	O-glycan biosynthesis	Galnt15	KEGG & GO	Mucin type of O-glycan biosynthesis	mmu00512		GO:0003674,_x000D_ GO:0016740,_x000D_ GO:0030133,_x000D_ GO:0030246,_x000D_ GO:0046872,_x000D_ GO:0016757,_x000D_ GO:0008150,_x000D_ GO:0004653,_x000D_ GO:0016020,_x000D_ GO:0016021,_x000D_ GO:0005794	molecular_function,_x000D_ transferase activity,_x000D_ transport vesicle,_x000D_ carbohydrate binding,_x000D_ metal ion binding,_x000D_ glycosyltransferase activity,_x000D_ biological_process,_x000D_ polypeptide N-acetylgalactosaminyltransferase activity,_x000D_ membrane,_x000D_ integral component of membrane,_x000D_ Golgi apparatus
Glycan biosynthesis	O-glycan biosynthesis	Mucin type of O-glycan biosynthesis	O-glycan biosynthesis	Galnt16	KEGG & GO	Mucin type of O-glycan biosynthesis	mmu00512		GO:0046872,_x000D_ GO:0004653,_x000D_ GO:0016740,_x000D_ GO:0005794,_x000D_ GO:0018242,_x000D_ GO:0016021,_x000D_ GO:0030246,_x000D_ GO:0016757,_x000D_ GO:0016020,_x000D_ GO:0018243	metal ion binding,_x000D_ polypeptide N-acetylgalactosaminyltransferase activity,_x000D_ transferase activity,_x000D_ Golgi apparatus,_x000D_ protein O-linked glycosylation via serine,_x000D_ integral component of membrane,_x000D_ carbohydrate binding,_x000D_ glycosyltransferase activity,_x000D_ membrane,_x000D_ protein O-linked glycosylation via threonine
Glycan biosynthesis	O-glycan biosynthesis	Mucin type of O-glycan biosynthesis	O-glycan biosynthesis	Galnt17	KEGG & GO	Mucin type of O-glycan biosynthesis	mmu00512		GO:0030246,_x000D_ GO:0004653,_x000D_ GO:0016757,_x000D_ GO:0003674,_x000D_ GO:0005794,_x000D_ GO:0016021,_x000D_ GO:0046872,_x000D_ GO:0016740,_x000D_ GO:0016020,_x000D_ GO:0008150	carbohydrate binding,_x000D_ polypeptide N-acetylgalactosaminyltransferase activity,_x000D_ glycosyltransferase activity,_x000D_ molecular_function,_x000D_ Golgi apparatus,_x000D_ integral component of membrane,_x000D_ metal ion binding,_x000D_ transferase activity,_x000D_ membrane,_x000D_ biological_process
Glycan biosynthesis	O-glycan biosynthesis	Mucin type of O-glycan biosynthesis	O-glycan biosynthesis	Galnt18	KEGG & GO	Mucin type of O-glycan biosynthesis	mmu00512		GO:0006493,_x000D_ GO:0016757,_x000D_ GO:0046872,_x000D_ GO:0016020,_x000D_ GO:0030246,_x000D_ GO:0016021,_x000D_ GO:0016740,_x000D_ GO:0005794,_x000D_ GO:0004653	protein O-linked glycosylation,_x000D_ glycosyltransferase activity,_x000D_ metal ion binding,_x000D_ membrane,_x000D_ carbohydrate binding,_x000D_ integral component of membrane,_x000D_ transferase activity,_x000D_ Golgi apparatus,_x000D_ polypeptide N-acetylgalactosaminyltransferase activity
Glycan biosynthesis	O-glycan biosynthesis	Mucin type of O-glycan biosynthesis	O-glycan biosynthesis	Galnt2	KEGG & GO	Mucin type of O-glycan biosynthesis	mmu00512		GO:0016740,_x000D_ GO:0048471,_x000D_ GO:0016020,_x000D_ GO:0005576,_x000D_ GO:0006493,_x000D_ GO:0005794,_x000D_ GO:0016757,_x000D_ GO:0004653,_x000D_ GO:0005795,_x000D_ GO:0051604,_x000D_ GO:0030246,_x000D_ GO:0018242,_x000D_ GO:0016266,_x000D_ GO:0018243,_x000D_ GO:0016021,_x000D_ GO:0030145,_x000D_ GO:0046872,_x000D_ GO:0005796	transferase activity,_x000D_ perinuclear region of cytoplasm,_x000D_ membrane,_x000D_ extracellular region,_x000D_ protein O-linked glycosylation,_x000D_ Golgi apparatus,_x000D_ glycosyltransferase activity,_x000D_ polypeptide N-acetylgalactosaminyltransferase activity,_x000D_ Golgi stack,_x000D_ protein maturation,_x000D_ carbohydrate binding,_x000D_ protein O-linked glycosylation via serine,_x000D_ O-glycan processing,_x000D_ protein O-linked glycosylation via threonine,_x000D_ integral component of membrane,_x000D_ manganese ion binding,_x000D_ metal ion binding,_x000D_ Golgi lumen
Glycan biosynthesis	O-glycan biosynthesis	Mucin type of O-glycan biosynthesis	O-glycan biosynthesis	Galnt3	KEGG & GO	Mucin type of O-glycan biosynthesis	mmu00512		GO:0016020,_x000D_ GO:0016021,_x000D_ GO:0016740,_x000D_ GO:0005794,_x000D_ GO:0046872,_x000D_ GO:0004653,_x000D_ GO:0030246,_x000D_ GO:0048471,_x000D_ GO:0006493,_x000D_ GO:0016757,_x000D_ GO:0007283,_x000D_ GO:0005509,_x000D_ GO:0030145,_x000D_ GO:0018242,_x000D_ GO:0018243	membrane,_x000D_ integral component of membrane,_x000D_ transferase activity,_x000D_ Golgi apparatus,_x000D_ metal ion binding,_x000D_ polypeptide N-acetylgalactosaminyltransferase activity,_x000D_ carbohydrate binding,_x000D_ perinuclear region of cytoplasm,_x000D_ protein O-linked glycosylation,_x000D_ glycosyltransferase activity,_x000D_ spermatogenesis,_x000D_ calcium ion binding,_x000D_ manganese ion binding,_x000D_ protein O-linked glycosylation via serine,_x000D_ protein O-linked glycosylation via threonine
Glycan biosynthesis	O-glycan biosynthesis	Mucin type of O-glycan biosynthesis	O-glycan biosynthesis	Galnt4	KEGG	Mucin type of O-glycan biosynthesis	mmu00512		NA	NA
Glycan biosynthesis	O-glycan biosynthesis	Mucin type of O-glycan biosynthesis	O-glycan biosynthesis	Galnt5	KEGG & GO	Mucin type of O-glycan biosynthesis	mmu00512		GO:0016020,_x000D_ GO:0005794,_x000D_ GO:0016021,_x000D_ GO:0016757,_x000D_ GO:0016740,_x000D_ GO:0004653,_x000D_ GO:0046872,_x000D_ GO:0030246	membrane,_x000D_ Golgi apparatus,_x000D_ integral component of membrane,_x000D_ glycosyltransferase activity,_x000D_ transferase activity,_x000D_ polypeptide N-acetylgalactosaminyltransferase activity,_x000D_ metal ion binding,_x000D_ carbohydrate binding
Glycan biosynthesis	O-glycan biosynthesis	Mucin type of O-glycan biosynthesis	O-glycan biosynthesis	Galnt6	KEGG & GO	Mucin type of O-glycan biosynthesis	mmu00512		GO:0004653,_x000D_ GO:0016757,_x000D_ GO:0046872,_x000D_ GO:0048471,_x000D_ GO:0005794,_x000D_ GO:0016020,_x000D_ GO:0030246,_x000D_ GO:0016740,_x000D_ GO:0016021	polypeptide N-acetylgalactosaminyltransferase activity,_x000D_ glycosyltransferase activity,_x000D_ metal ion binding,_x000D_ perinuclear region of cytoplasm,_x000D_ Golgi apparatus,_x000D_ membrane,_x000D_ carbohydrate binding,_x000D_ transferase activity,_x000D_ integral component of membrane
Glycan biosynthesis	O-glycan biosynthesis	Mucin type of O-glycan biosynthesis	O-glycan biosynthesis	Galnt7	KEGG & GO	Mucin type of O-glycan biosynthesis	mmu00512		GO:0005794,_x000D_ GO:0046872,_x000D_ GO:0006493,_x000D_ GO:0004653,_x000D_ GO:0016021,_x000D_ GO:0016757,_x000D_ GO:0030246,_x000D_ GO:0016020,_x000D_ GO:0016740	Golgi apparatus,_x000D_ metal ion binding,_x000D_ protein O-linked glycosylation,_x000D_ polypeptide N-acetylgalactosaminyltransferase activity,_x000D_ integral component of membrane,_x000D_ glycosyltransferase activity,_x000D_ carbohydrate binding,_x000D_ membrane,_x000D_ transferase activity
Glycan biosynthesis	O-glycan biosynthesis	Mucin type of O-glycan biosynthesis	O-glycan biosynthesis	Galntl6	KEGG & GO	Mucin type of O-glycan biosynthesis	mmu00512		GO:0005794,_x000D_ GO:0004653,_x000D_ GO:0018243	Golgi apparatus,_x000D_ polypeptide N-acetylgalactosaminyltransferase activity,_x000D_ protein O-linked glycosylation via threonine
Glycan biosynthesis	O-glycan biosynthesis	Mucin type of O-glycan biosynthesis	O-glycan biosynthesis	Gcnt1	KEGG & GO	Mucin type of O-glycan biosynthesis	mmu00512		GO:0016021,_x000D_ GO:0016740,_x000D_ GO:0060993,_x000D_ GO:0060352,_x000D_ GO:0050901,_x000D_ GO:0048729,_x000D_ GO:0005794,_x000D_ GO:0009101,_x000D_ GO:0003829,_x000D_ GO:0005802,_x000D_ GO:0031985,_x000D_ GO:0016757,_x000D_ GO:0016020,_x000D_ GO:0008375,_x000D_ GO:0005615	integral component of membrane,_x000D_ transferase activity,_x000D_ kidney morphogenesis,_x000D_ cell adhesion molecule production,_x000D_ leukocyte tethering or rolling,_x000D_ tissue morphogenesis,_x000D_ Golgi apparatus,_x000D_ glycoprotein biosynthetic process,_x000D_ beta-1,3-galactosyl-O-glycosyl-glycoprotein beta-1,6-N-acetylglucosaminyltransferase activity,_x000D_ trans-Golgi network,_x000D_ Golgi cisterna,_x000D_ glycosyltransferase activity,_x000D_ membrane,_x000D_ acetylglucosaminyltransferase activity,_x000D_ extracellular space
Glycan biosynthesis	O-glycan biosynthesis	Mucin type of O-glycan biosynthesis	O-glycan biosynthesis	Gcnt3	KEGG & GO	Mucin type of O-glycan biosynthesis	mmu00512		GO:0002426,_x000D_ GO:0005794,_x000D_ GO:0016740,_x000D_ GO:0016020,_x000D_ GO:0050892,_x000D_ GO:0006493,_x000D_ GO:0008109,_x000D_ GO:0048729,_x000D_ GO:0106326,_x000D_ GO:0060993,_x000D_ GO:0003829,_x000D_ GO:0047225,_x000D_ GO:0106325,_x000D_ GO:0016021,_x000D_ GO:0008375,_x000D_ GO:0016757	immunoglobulin production in mucosal tissue,_x000D_ Golgi apparatus,_x000D_ transferase activity,_x000D_ membrane,_x000D_ intestinal absorption,_x000D_ protein O-linked glycosylation,_x000D_ N-acetyllactosaminide beta-1,6-N-acetylglucosaminyltransferase activity,_x000D_ tissue morphogenesis,_x000D_ acetylgalactosaminyl-O-glycosyl-threonyl-glycoprotein beta-1,6-N-acetylglucosaminyltransferase activity,_x000D_ kidney morphogenesis,_x000D_ beta-1,3-galactosyl-O-glycosyl-glycoprotein beta-1,6-N-acetylglucosaminyltransferase activity,_x000D_ acetylgalactosaminyl-O-glycosyl-glycoprotein beta-1,6-N-acetylglucosaminyltransferase activity,_x000D_ acetylgalactosaminyl-O-glycosyl-seryl-glycoprotein beta-1,6-N-acetylglucosaminyltransferase activity,_x000D_ integral component of membrane,_x000D_ acetylglucosaminyltransferase activity,_x000D_ glycosyltransferase activity
Glycan biosynthesis	O-glycan biosynthesis	Mucin type of O-glycan biosynthesis	O-glycan biosynthesis	Gcnt4	KEGG & GO	Mucin type of O-glycan biosynthesis	mmu00512		GO:0060993,_x000D_ GO:0048872,_x000D_ GO:0016020,_x000D_ GO:0016740,_x000D_ GO:0016757,_x000D_ GO:0008375,_x000D_ GO:0042403,_x000D_ GO:0016021,_x000D_ GO:0048729,_x000D_ GO:0003829,_x000D_ GO:0002121,_x000D_ GO:0005794	kidney morphogenesis,_x000D_ homeostasis of number of cells,_x000D_ membrane,_x000D_ transferase activity,_x000D_ glycosyltransferase activity,_x000D_ acetylglucosaminyltransferase activity,_x000D_ thyroid hormone metabolic process,_x000D_ integral component of membrane,_x000D_ tissue morphogenesis,_x000D_ beta-1,3-galactosyl-O-glycosyl-glycoprotein beta-1,6-N-acetylglucosaminyltransferase activity,_x000D_ inter-male aggressive behavior,_x000D_ Golgi apparatus
Glycan biosynthesis	O-glycan biosynthesis	Mucin type of O-glycan biosynthesis	O-glycan biosynthesis	S3gal1	KEGG	Mucin type of O-glycan biosynthesis	mmu00512		NA	NA
Glycan biosynthesis	O-glycan biosynthesis	Mucin type of O-glycan biosynthesis	O-glycan biosynthesis	St3gal2	KEGG & GO	Mucin type of O-glycan biosynthesis	mmu00512		GO:0000139,_x000D_ GO:0009101,_x000D_ GO:0009247,_x000D_ GO:0016021,_x000D_ GO:0009312,_x000D_ GO:0016757,_x000D_ GO:0006629,_x000D_ GO:0010706,_x000D_ GO:0003836,_x000D_ GO:0006486,_x000D_ GO:0016740,_x000D_ GO:0030259,_x000D_ GO:0047288,_x000D_ GO:0010707,_x000D_ GO:1990743,_x000D_ GO:0016020,_x000D_ GO:0008373,_x000D_ GO:0097503,_x000D_ GO:0005794,_x000D_ GO:0042803,_x000D_ GO:0005576	Golgi membrane,_x000D_ glycoprotein biosynthetic process,_x000D_ glycolipid biosynthetic process,_x000D_ integral component of membrane,_x000D_ oligosaccharide biosynthetic process,_x000D_ glycosyltransferase activity,_x000D_ lipid metabolic process,_x000D_ ganglioside biosynthetic process via lactosylceramide,_x000D_ beta-galactoside (CMP) alpha-2,3-sialyltransferase activity,_x000D_ protein glycosylation,_x000D_ transferase activity,_x000D_ lipid glycosylation,_x000D_ monosialoganglioside sialyltransferase activity,_x000D_ globoside biosynthetic process via lactosylceramide,_x000D_ protein sialylation,_x000D_ membrane,_x000D_ sialyltransferase activity,_x000D_ sialylation,_x000D_ Golgi apparatus,_x000D_ protein homodimerization activity,_x000D_ extracellular region
Glycan biosynthesis	O-glycan biosynthesis	Mucin type of O-glycan biosynthesis	O-glycan biosynthesis	St6agalnac1	KEGG	Mucin type of O-glycan biosynthesis	mmu00512		NA	NA
Glycan biosynthesis	O-glycan biosynthesis	Mucin type of O-glycan biosynthesis	O-glycan biosynthesis	St6agalnac2	KEGG	Mucin type of O-glycan biosynthesis	mmu00512		NA	NA
Glycan biosynthesis	O-glycan biosynthesis	Mucin type of O-glycan biosynthesis	O-glycan biosynthesis	St6agalnac3	KEGG	Mucin type of O-glycan biosynthesis	mmu00512		NA	NA
Glycan biosynthesis	O-glycan biosynthesis	Mucin type of O-glycan biosynthesis	O-glycan biosynthesis	St6agalnac4	KEGG	Mucin type of O-glycan biosynthesis	mmu00512		NA	NA
Glycan biosynthesis	O-glycan biosynthesis	Other types of O-glycan biosynthesis	O-glycan biosynthesis	B3glct	KEGG & GO	Other types of O-glycan biosynthesis	mmu00514		GO:0008150,_x000D_ GO:0016757,_x000D_ GO:0005575,_x000D_ GO:0006004,_x000D_ GO:0016020,_x000D_ GO:0005783,_x000D_ GO:0016740,_x000D_ GO:0016021,_x000D_ GO:0005975,_x000D_ GO:0008375	biological_process,_x000D_ glycosyltransferase activity,_x000D_ cellular_component,_x000D_ fucose metabolic process,_x000D_ membrane,_x000D_ endoplasmic reticulum,_x000D_ transferase activity,_x000D_ integral component of membrane,_x000D_ carbohydrate metabolic process,_x000D_ acetylglucosaminyltransferase activity
Glycan biosynthesis	O-glycan biosynthesis	Other types of O-glycan biosynthesis	O-glycan biosynthesis	Colgalt1	KEGG & GO	Other types of O-glycan biosynthesis	mmu00514		GO:1904028,_x000D_ GO:0050211,_x000D_ GO:0016757,_x000D_ GO:0016740,_x000D_ GO:0005783,_x000D_ GO:0005788	positive regulation of collagen fibril organization,_x000D_ procollagen galactosyltransferase activity,_x000D_ glycosyltransferase activity,_x000D_ transferase activity,_x000D_ endoplasmic reticulum,_x000D_ endoplasmic reticulum lumen
Glycan biosynthesis	O-glycan biosynthesis	Other types of O-glycan biosynthesis	O-glycan biosynthesis	Colgalt2	KEGG & GO	Other types of O-glycan biosynthesis	mmu00514		GO:0005783,_x000D_ GO:0005575,_x000D_ GO:0016757,_x000D_ GO:0016740,_x000D_ GO:0050211	endoplasmic reticulum,_x000D_ cellular_component,_x000D_ glycosyltransferase activity,_x000D_ transferase activity,_x000D_ procollagen galactosyltransferase activity
Glycan biosynthesis	O-glycan biosynthesis	Other types of O-glycan biosynthesis	O-glycan biosynthesis	Eogt	KEGG & GO	Other types of O-glycan biosynthesis	mmu00514		GO:0016757,_x000D_ GO:0097363,_x000D_ GO:0016262,_x000D_ GO:0016740,_x000D_ GO:0005783,_x000D_ GO:0005788,_x000D_ GO:0006493,_x000D_ GO:0097370	glycosyltransferase activity,_x000D_ protein O-GlcNAc transferase activity,_x000D_ protein N-acetylglucosaminyltransferase activity,_x000D_ transferase activity,_x000D_ endoplasmic reticulum,_x000D_ endoplasmic reticulum lumen,_x000D_ protein O-linked glycosylation,_x000D_ protein O-GlcNAcylation via threonine
Glycan biosynthesis	O-glycan biosynthesis	Other types of O-glycan biosynthesis	O-glycan biosynthesis	Gxylt1	KEGG & GO	Other types of O-glycan biosynthesis	mmu00514		GO:0016021,_x000D_ GO:0005575,_x000D_ GO:0016266,_x000D_ GO:0016757,_x000D_ GO:0035252,_x000D_ GO:0140563,_x000D_ GO:0016740,_x000D_ GO:0016020	integral component of membrane,_x000D_ cellular_component,_x000D_ O-glycan processing,_x000D_ glycosyltransferase activity,_x000D_ UDP-xylosyltransferase activity,_x000D_ UDP-D-xylose:beta-D-glucoside alpha-1,3-D-xylosyltransferase activity,_x000D_ transferase activity,_x000D_ membrane
Glycan biosynthesis	O-glycan biosynthesis	Other types of O-glycan biosynthesis	O-glycan biosynthesis	Gxylt2	KEGG & GO	Other types of O-glycan biosynthesis	mmu00514		GO:0016266,_x000D_ GO:0140563,_x000D_ GO:0005575,_x000D_ GO:0016757,_x000D_ GO:0016740,_x000D_ GO:0035252,_x000D_ GO:0016020,_x000D_ GO:0016021	O-glycan processing,_x000D_ UDP-D-xylose:beta-D-glucoside alpha-1,3-D-xylosyltransferase activity,_x000D_ cellular_component,_x000D_ glycosyltransferase activity,_x000D_ transferase activity,_x000D_ UDP-xylosyltransferase activity,_x000D_ membrane,_x000D_ integral component of membrane
Glycan biosynthesis	O-glycan biosynthesis	Other types of O-glycan biosynthesis	O-glycan biosynthesis	Lfng	KEGG & GO	Other types of O-glycan biosynthesis	mmu00514		GO:0001541,_x000D_ GO:0001756,_x000D_ GO:0005794,_x000D_ GO:1902367,_x000D_ GO:0016740,_x000D_ GO:0008375,_x000D_ GO:0016020,_x000D_ GO:0002315,_x000D_ GO:0007386,_x000D_ GO:0045747,_x000D_ GO:0007275,_x000D_ GO:0016021,_x000D_ GO:0030173,_x000D_ GO:0016757,_x000D_ GO:0008593,_x000D_ GO:0033829,_x000D_ GO:0046872,_x000D_ GO:0051446,_x000D_ GO:0030217,_x000D_ GO:0014807,_x000D_ GO:0032092,_x000D_ GO:0007389,_x000D_ GO:0000139	ovarian follicle development,_x000D_ somitogenesis,_x000D_ Golgi apparatus,_x000D_ negative regulation of Notch signaling pathway involved in somitogenesis,_x000D_ transferase activity,_x000D_ acetylglucosaminyltransferase activity,_x000D_ membrane,_x000D_ marginal zone B cell differentiation,_x000D_ compartment pattern specification,_x000D_ positive regulation of Notch signaling pathway,_x000D_ multicellular organism development,_x000D_ integral component of membrane,_x000D_ integral component of Golgi membrane,_x000D_ glycosyltransferase activity,_x000D_ regulation of Notch signaling pathway,_x000D_ O-fucosylpeptide 3-beta-N-acetylglucosaminyltransferase activity,_x000D_ metal ion binding,_x000D_ positive regulation of meiotic cell cycle,_x000D_ T cell differentiation,_x000D_ regulation of somitogenesis,_x000D_ positive regulation of protein binding,_x000D_ pattern specification process,_x000D_ Golgi membrane
Glycan biosynthesis	O-glycan biosynthesis	Other types of O-glycan biosynthesis	O-glycan biosynthesis	Mfng	KEGG & GO	Other types of O-glycan biosynthesis	mmu00514		GO:0032092,_x000D_ GO:0016740,_x000D_ GO:0001825,_x000D_ GO:0030173,_x000D_ GO:0046872,_x000D_ GO:0008375,_x000D_ GO:0045747,_x000D_ GO:0005515,_x000D_ GO:0033829,_x000D_ GO:0007389,_x000D_ GO:0008593,_x000D_ GO:0016757,_x000D_ GO:0016021,_x000D_ GO:0005794,_x000D_ GO:0007275,_x000D_ GO:0002315,_x000D_ GO:0016020	positive regulation of protein binding,_x000D_ transferase activity,_x000D_ blastocyst formation,_x000D_ integral component of Golgi membrane,_x000D_ metal ion binding,_x000D_ acetylglucosaminyltransferase activity,_x000D_ positive regulation of Notch signaling pathway,_x000D_ protein binding,_x000D_ O-fucosylpeptide 3-beta-N-acetylglucosaminyltransferase activity,_x000D_ pattern specification process,_x000D_ regulation of Notch signaling pathway,_x000D_ glycosyltransferase activity,_x000D_ integral component of membrane,_x000D_ Golgi apparatus,_x000D_ multicellular organism development,_x000D_ marginal zone B cell differentiation,_x000D_ membrane
Glycan biosynthesis	O-glycan biosynthesis	Other types of O-glycan biosynthesis	O-glycan biosynthesis	Ogt	KEGG & GO	Other types of O-glycan biosynthesis	mmu00514		GO:0071333,_x000D_ GO:0045862,_x000D_ GO:0005829,_x000D_ GO:0006111,_x000D_ GO:0042277,_x000D_ GO:0120162,_x000D_ GO:0045793,_x000D_ GO:0032922,_x000D_ GO:0032435,_x000D_ GO:0043025,_x000D_ GO:0046626,_x000D_ GO:0080182,_x000D_ GO:0045944,_x000D_ GO:0043005,_x000D_ GO:0032991,_x000D_ GO:0048511,_x000D_ GO:0031397,_x000D_ GO:0044545,_x000D_ GO:0048312,_x000D_ GO:0097363,_x000D_ GO:0006110,_x000D_ GO:0033137,_x000D_ GO:0005739,_x000D_ GO:0043981,_x000D_ GO:0016020,_x000D_ GO:1900038,_x000D_ GO:0042588,_x000D_ GO:0016740,_x000D_ GO:0001934,_x000D_ GO:0016757,_x000D_ GO:0000791,_x000D_ GO:0035020,_x000D_ GO:0048015,_x000D_ GO:0061087,_x000D_ GO:0042995,_x000D_ GO:0006041,_x000D_ GO:0032868,_x000D_ GO:0006325,_x000D_ GO:0006915,_x000D_ GO:0005634,_x000D_ GO:0043984,_x000D_ GO:0031490,_x000D_ GO:0090315,_x000D_ GO:0005547,_x000D_ GO:0003824,_x000D_ GO:0016485,_x000D_ GO:0043982,_x000D_ GO:0060548,_x000D_ GO:1900182,_x000D_ GO:0071222,_x000D_ GO:0008080,_x000D_ GO:0048029,_x000D_ GO:0000123,_x000D_ GO:0005886,_x000D_ GO:0006493,_x000D_ GO:1900095,_x000D_ GO:0017122,_x000D_ GO:0005654,_x000D_ GO:0010801,_x000D_ GO:0044877,_x000D_ GO:0051571,_x000D_ GO:0005515,_x000D_ GO:0005737,_x000D_ GO:0008289,_x000D_ GO:1903428,_x000D_ GO:0005622,_x000D_ GO:0001933,_x000D_ GO:0042802,_x000D_ GO:0006357,_x000D_ GO:0016262,_x000D_ GO:0010628,_x000D_ GO:0019904	cellular response to glucose stimulus,_x000D_ positive regulation of proteolysis,_x000D_ cytosol,_x000D_ regulation of gluconeogenesis,_x000D_ peptide binding,_x000D_ positive regulation of cold-induced thermogenesis,_x000D_ positive regulation of cell size,_x000D_ circadian regulation of gene expression,_x000D_ negative regulation of proteasomal ubiquitin-dependent protein catabolic process,_x000D_ neuronal cell body,_x000D_ regulation of insulin receptor signaling pathway,_x000D_ histone H3-K4 trimethylation,_x000D_ positive regulation of transcription by RNA polymerase II,_x000D_ neuron projection,_x000D_ protein-containing complex,_x000D_ rhythmic process,_x000D_ negative regulation of protein ubiquitination,_x000D_ NSL complex,_x000D_ intracellular distribution of mitochondria,_x000D_ protein O-GlcNAc transferase activity,_x000D_ regulation of glycolytic process,_x000D_ negative regulation of peptidyl-serine phosphorylation,_x000D_ mitochondrion,_x000D_ histone H4-K5 acetylation,_x000D_ membrane,_x000D_ negative regulation of cellular response to hypoxia,_x000D_ zymogen granule,_x000D_ transferase activity,_x000D_ positive regulation of protein phosphorylation,_x000D_ glycosyltransferase activity,_x000D_ euchromatin,_x000D_ regulation of Rac protein signal transduction,_x000D_ phosphatidylinositol-mediated signaling,_x000D_ positive regulation of histone H3-K27 methylation,_x000D_ cell projection,_x000D_ glucosamine metabolic process,_x000D_ response to insulin,_x000D_ chromatin organization,_x000D_ apoptotic process,_x000D_ nucleus,_x000D_ histone H4-K16 acetylation,_x000D_ chromatin DNA binding,_x000D_ negative regulation of protein targeting to membrane,_x000D_ phosphatidylinositol-3,4,5-trisphosphate binding,_x000D_ catalytic activity,_x000D_ protein processing,_x000D_ histone H4-K8 acetylation,_x000D_ negative regulation of cell death,_x000D_ positive regulation of protein localization to nucleus,_x000D_ cellular response to lipopolysaccharide,_x000D_ N-acetyltransferase activity,_x000D_ monosaccharide binding,_x000D_ histone acetyltransferase complex,_x000D_ plasma membrane,_x000D_ protein O-linked glycosylation,_x000D_ regulation of dosage compensation by inactivation of X chromosome,_x000D_ protein N-acetylglucosaminyltransferase complex,_x000D_ nucleoplasm,_x000D_ negative regulation of peptidyl-threonine phosphorylation,_x000D_ protein-containing complex binding,_x000D_ positive regulation of histone H3-K4 methylation,_x000D_ protein binding,_x000D_ cytoplasm,_x000D_ lipid binding,_x000D_ positive regulation of reactive oxygen species biosynthetic process,_x000D_ intracellular anatomical structure,_x000D_ negative regulation of protein phosphorylation,_x000D_ identical protein binding,_x000D_ regulation of transcription by RNA polymerase II,_x000D_ protein N-acetylglucosaminyltransferase activity,_x000D_ positive regulation of gene expression,_x000D_ protein domain specific binding
Glycan biosynthesis	O-glycan biosynthesis	Other types of O-glycan biosynthesis	O-glycan biosynthesis	Plod3	KEGG	Other types of O-glycan biosynthesis	mmu00514		NA	NA
Glycan biosynthesis	O-glycan biosynthesis	Other types of O-glycan biosynthesis	O-glycan biosynthesis	Pofut1	KEGG & GO	Other types of O-glycan biosynthesis	mmu00514		GO:0006493,_x000D_ GO:0016020,_x000D_ GO:0007399,_x000D_ GO:0001525,_x000D_ GO:0008417,_x000D_ GO:0005975,_x000D_ GO:0007507,_x000D_ GO:0007219,_x000D_ GO:0016757,_x000D_ GO:0036066,_x000D_ GO:0046922,_x000D_ GO:0006004,_x000D_ GO:0016740,_x000D_ GO:0001756,_x000D_ GO:0008593,_x000D_ GO:0005783	protein O-linked glycosylation,_x000D_ membrane,_x000D_ nervous system development,_x000D_ angiogenesis,_x000D_ fucosyltransferase activity,_x000D_ carbohydrate metabolic process,_x000D_ heart development,_x000D_ Notch signaling pathway,_x000D_ glycosyltransferase activity,_x000D_ protein O-linked fucosylation,_x000D_ peptide-O-fucosyltransferase activity,_x000D_ fucose metabolic process,_x000D_ transferase activity,_x000D_ somitogenesis,_x000D_ regulation of Notch signaling pathway,_x000D_ endoplasmic reticulum
Glycan biosynthesis	O-glycan biosynthesis	Other types of O-glycan biosynthesis	O-glycan biosynthesis	Pofut2	KEGG & GO	Other types of O-glycan biosynthesis	mmu00514		GO:0001707,_x000D_ GO:0051046,_x000D_ GO:0036066,_x000D_ GO:0005975,_x000D_ GO:0010468,_x000D_ GO:0006004,_x000D_ GO:0005783,_x000D_ GO:0036065,_x000D_ GO:1903334,_x000D_ GO:0008417,_x000D_ GO:0010717,_x000D_ GO:0046922,_x000D_ GO:0005794,_x000D_ GO:0016740,_x000D_ GO:0016757	mesoderm formation,_x000D_ regulation of secretion,_x000D_ protein O-linked fucosylation,_x000D_ carbohydrate metabolic process,_x000D_ regulation of gene expression,_x000D_ fucose metabolic process,_x000D_ endoplasmic reticulum,_x000D_ fucosylation,_x000D_ positive regulation of protein folding,_x000D_ fucosyltransferase activity,_x000D_ regulation of epithelial to mesenchymal transition,_x000D_ peptide-O-fucosyltransferase activity,_x000D_ Golgi apparatus,_x000D_ transferase activity,_x000D_ glycosyltransferase activity
Glycan biosynthesis	O-glycan biosynthesis	Other types of O-glycan biosynthesis	O-glycan biosynthesis	Poglut1	KEGG & GO	Other types of O-glycan biosynthesis	mmu00514		GO:0018242,_x000D_ GO:0048318,_x000D_ GO:0060537,_x000D_ GO:0007275,_x000D_ GO:0001756,_x000D_ GO:0006493,_x000D_ GO:0045747,_x000D_ GO:0048339,_x000D_ GO:0010470,_x000D_ GO:0016757,_x000D_ GO:0046527,_x000D_ GO:0008593,_x000D_ GO:0007369,_x000D_ GO:0012505,_x000D_ GO:0035252,_x000D_ GO:0005783,_x000D_ GO:0016740,_x000D_ GO:0072359,_x000D_ GO:0005515,_x000D_ GO:0005788,_x000D_ GO:0140562,_x000D_ GO:0140561,_x000D_ GO:0035251	protein O-linked glycosylation via serine,_x000D_ axial mesoderm development,_x000D_ muscle tissue development,_x000D_ multicellular organism development,_x000D_ somitogenesis,_x000D_ protein O-linked glycosylation,_x000D_ positive regulation of Notch signaling pathway,_x000D_ paraxial mesoderm development,_x000D_ regulation of gastrulation,_x000D_ glycosyltransferase activity,_x000D_ glucosyltransferase activity,_x000D_ regulation of Notch signaling pathway,_x000D_ gastrulation,_x000D_ endomembrane system,_x000D_ UDP-xylosyltransferase activity,_x000D_ endoplasmic reticulum,_x000D_ transferase activity,_x000D_ circulatory system development,_x000D_ protein binding,_x000D_ endoplasmic reticulum lumen,_x000D_ EGF-domain serine xylosyltransferase activity,_x000D_ EGF-domain serine glucosyltransferase activity,_x000D_ UDP-glucosyltransferase activity
Glycan biosynthesis	O-glycan biosynthesis	Other types of O-glycan biosynthesis	O-glycan biosynthesis	Pomt1	KEGG & GO	Other types of O-glycan biosynthesis	mmu00514		GO:0016740,_x000D_ GO:0001669,_x000D_ GO:0004169,_x000D_ GO:0000030,_x000D_ GO:0035269,_x000D_ GO:0006493,_x000D_ GO:0016529,_x000D_ GO:0005783,_x000D_ GO:0016757,_x000D_ GO:1904100,_x000D_ GO:0016021,_x000D_ GO:0005789,_x000D_ GO:0030198,_x000D_ GO:0016020	transferase activity,_x000D_ acrosomal vesicle,_x000D_ dolichyl-phosphate-mannose-protein mannosyltransferase activity,_x000D_ mannosyltransferase activity,_x000D_ protein O-linked mannosylation,_x000D_ protein O-linked glycosylation,_x000D_ sarcoplasmic reticulum,_x000D_ endoplasmic reticulum,_x000D_ glycosyltransferase activity,_x000D_ positive regulation of protein O-linked glycosylation,_x000D_ integral component of membrane,_x000D_ endoplasmic reticulum membrane,_x000D_ extracellular matrix organization,_x000D_ membrane
Glycan biosynthesis	O-glycan biosynthesis	Other types of O-glycan biosynthesis	O-glycan biosynthesis	Pomt2	KEGG & GO	Other types of O-glycan biosynthesis	mmu00514		GO:0016740,_x000D_ GO:0035269,_x000D_ GO:0004169,_x000D_ GO:0016757,_x000D_ GO:1904100,_x000D_ GO:0000030,_x000D_ GO:0016021,_x000D_ GO:0006493,_x000D_ GO:0005783,_x000D_ GO:0016020,_x000D_ GO:0005654,_x000D_ GO:0005730,_x000D_ GO:0005789,_x000D_ GO:0005829	transferase activity,_x000D_ protein O-linked mannosylation,_x000D_ dolichyl-phosphate-mannose-protein mannosyltransferase activity,_x000D_ glycosyltransferase activity,_x000D_ positive regulation of protein O-linked glycosylation,_x000D_ mannosyltransferase activity,_x000D_ integral component of membrane,_x000D_ protein O-linked glycosylation,_x000D_ endoplasmic reticulum,_x000D_ membrane,_x000D_ nucleoplasm,_x000D_ nucleolus,_x000D_ endoplasmic reticulum membrane,_x000D_ cytosol
Glycan biosynthesis	O-glycan biosynthesis	Other types of O-glycan biosynthesis	O-glycan biosynthesis	Rfng	KEGG & GO	Other types of O-glycan biosynthesis	mmu00514		GO:0008593,_x000D_ GO:0030173,_x000D_ GO:0045746,_x000D_ GO:0030154,_x000D_ GO:0008375,_x000D_ GO:0032092,_x000D_ GO:0033829,_x000D_ GO:0016021,_x000D_ GO:0005794,_x000D_ GO:0007389,_x000D_ GO:0016757,_x000D_ GO:0046872,_x000D_ GO:0007275,_x000D_ GO:0007399,_x000D_ GO:0016740,_x000D_ GO:0016020,_x000D_ GO:0045747	regulation of Notch signaling pathway,_x000D_ integral component of Golgi membrane,_x000D_ negative regulation of Notch signaling pathway,_x000D_ cell differentiation,_x000D_ acetylglucosaminyltransferase activity,_x000D_ positive regulation of protein binding,_x000D_ O-fucosylpeptide 3-beta-N-acetylglucosaminyltransferase activity,_x000D_ integral component of membrane,_x000D_ Golgi apparatus,_x000D_ pattern specification process,_x000D_ glycosyltransferase activity,_x000D_ metal ion binding,_x000D_ multicellular organism development,_x000D_ nervous system development,_x000D_ transferase activity,_x000D_ membrane,_x000D_ positive regulation of Notch signaling pathway
Glycan biosynthesis	O-glycan biosynthesis	Other types of O-glycan biosynthesis	O-glycan biosynthesis	Xxylt1	KEGG & GO	Other types of O-glycan biosynthesis	mmu00514		GO:0005783,_x000D_ GO:0016740,_x000D_ GO:0140560,_x000D_ GO:0046872,_x000D_ GO:0005515,_x000D_ GO:0016021,_x000D_ GO:0016266,_x000D_ GO:0035252,_x000D_ GO:0030176,_x000D_ GO:0000287,_x000D_ GO:0016757,_x000D_ GO:0030145,_x000D_ GO:0016020	endoplasmic reticulum,_x000D_ transferase activity,_x000D_ xylosyl alpha-1,3-xylosyltransferase activity,_x000D_ metal ion binding,_x000D_ protein binding,_x000D_ integral component of membrane,_x000D_ O-glycan processing,_x000D_ UDP-xylosyltransferase activity,_x000D_ integral component of endoplasmic reticulum membrane,_x000D_ magnesium ion binding,_x000D_ glycosyltransferase activity,_x000D_ manganese ion binding,_x000D_ membrane
Glycan degradation	Glycosaminoglycan degradation	Glycosaminoglycan degradation	Glycosaminoglycan degradation	Arsb	KEGG & GO	Glycosaminoglycan degradation	mmu00531		GO:0061580,_x000D_ GO:0016787,_x000D_ GO:0007417,_x000D_ GO:0005739,_x000D_ GO:0003824,_x000D_ GO:0043627,_x000D_ GO:0051597,_x000D_ GO:0010976,_x000D_ GO:0009986,_x000D_ GO:0006914,_x000D_ GO:0007584,_x000D_ GO:0003943,_x000D_ GO:0046872,_x000D_ GO:0005764,_x000D_ GO:0004065,_x000D_ GO:0008484,_x000D_ GO:0010632,_x000D_ GO:0097065,_x000D_ GO:0005794,_x000D_ GO:0005791,_x000D_ GO:0009268	colon epithelial cell migration,_x000D_ hydrolase activity,_x000D_ central nervous system development,_x000D_ mitochondrion,_x000D_ catalytic activity,_x000D_ response to estrogen,_x000D_ response to methylmercury,_x000D_ positive regulation of neuron projection development,_x000D_ cell surface,_x000D_ autophagy,_x000D_ response to nutrient,_x000D_ N-acetylgalactosamine-4-sulfatase activity,_x000D_ metal ion binding,_x000D_ lysosome,_x000D_ arylsulfatase activity,_x000D_ sulfuric ester hydrolase activity,_x000D_ regulation of epithelial cell migration,_x000D_ anterior head development,_x000D_ Golgi apparatus,_x000D_ rough endoplasmic reticulum,_x000D_ response to pH
Glycan degradation	Glycosaminoglycan degradation	Glycosaminoglycan degradation	Glycosaminoglycan degradation	Galns	KEGG & GO	Glycosaminoglycan degradation	mmu00531		GO:0003824,_x000D_ GO:0004065,_x000D_ GO:0016787,_x000D_ GO:0046872,_x000D_ GO:0005764,_x000D_ GO:0043890,_x000D_ GO:0008484	catalytic activity,_x000D_ arylsulfatase activity,_x000D_ hydrolase activity,_x000D_ metal ion binding,_x000D_ lysosome,_x000D_ N-acetylgalactosamine-6-sulfatase activity,_x000D_ sulfuric ester hydrolase activity
Glycan degradation	Glycosaminoglycan degradation	Glycosaminoglycan degradation	Glycosaminoglycan degradation	Glb1	KEGG & GO	Glycosaminoglycan degradation	mmu00531		GO:0042803,_x000D_ GO:0016787,_x000D_ GO:0004553,_x000D_ GO:0005975,_x000D_ GO:0016936,_x000D_ GO:0005737,_x000D_ GO:0005615,_x000D_ GO:0004565,_x000D_ GO:0016798,_x000D_ GO:0005794,_x000D_ GO:0008152,_x000D_ GO:0005773,_x000D_ GO:0005764,_x000D_ GO:0043231,_x000D_ GO:0019388,_x000D_ GO:0044262	protein homodimerization activity,_x000D_ hydrolase activity,_x000D_ hydrolase activity, hydrolyzing O-glycosyl compounds,_x000D_ carbohydrate metabolic process,_x000D_ galactoside binding,_x000D_ cytoplasm,_x000D_ extracellular space,_x000D_ beta-galactosidase activity,_x000D_ hydrolase activity, acting on glycosyl bonds,_x000D_ Golgi apparatus,_x000D_ metabolic process,_x000D_ vacuole,_x000D_ lysosome,_x000D_ intracellular membrane-bounded organelle,_x000D_ galactose catabolic process,_x000D_ cellular carbohydrate metabolic process
Glycan degradation	Glycosaminoglycan degradation	Glycosaminoglycan degradation	Glycosaminoglycan degradation	Gns	KEGG & GO	Glycosaminoglycan degradation	mmu00531		GO:0030203,_x000D_ GO:0046872,_x000D_ GO:0043199,_x000D_ GO:0016787,_x000D_ GO:0008449,_x000D_ GO:0042340,_x000D_ GO:0005539,_x000D_ GO:0008484,_x000D_ GO:0005764,_x000D_ GO:0003824	glycosaminoglycan metabolic process,_x000D_ metal ion binding,_x000D_ sulfate binding,_x000D_ hydrolase activity,_x000D_ N-acetylglucosamine-6-sulfatase activity,_x000D_ keratan sulfate catabolic process,_x000D_ glycosaminoglycan binding,_x000D_ sulfuric ester hydrolase activity,_x000D_ lysosome,_x000D_ catalytic activity
Glycan degradation	Glycosaminoglycan degradation	Glycosaminoglycan degradation	Glycosaminoglycan degradation	Gusb	KEGG & GO	Glycosaminoglycan degradation	mmu00531		GO:0016798,_x000D_ GO:0004566,_x000D_ GO:0005783,_x000D_ GO:0005975,_x000D_ GO:0016787,_x000D_ GO:0008152,_x000D_ GO:0030246,_x000D_ GO:0019391,_x000D_ GO:0005102,_x000D_ GO:0043231,_x000D_ GO:0004553,_x000D_ GO:0005764,_x000D_ GO:0005615,_x000D_ GO:0019904	hydrolase activity, acting on glycosyl bonds,_x000D_ beta-glucuronidase activity,_x000D_ endoplasmic reticulum,_x000D_ carbohydrate metabolic process,_x000D_ hydrolase activity,_x000D_ metabolic process,_x000D_ carbohydrate binding,_x000D_ glucuronoside catabolic process,_x000D_ signaling receptor binding,_x000D_ intracellular membrane-bounded organelle,_x000D_ hydrolase activity, hydrolyzing O-glycosyl compounds,_x000D_ lysosome,_x000D_ extracellular space,_x000D_ protein domain specific binding
Glycan degradation	Glycosaminoglycan degradation	Glycosaminoglycan degradation	Glycosaminoglycan degradation	Hexa	KEGG & GO	Glycosaminoglycan degradation	mmu00531		GO:0030203,_x000D_ GO:0004553,_x000D_ GO:0050885,_x000D_ GO:0060395,_x000D_ GO:0006689,_x000D_ GO:0042582,_x000D_ GO:0016787,_x000D_ GO:0016020,_x000D_ GO:0007628,_x000D_ GO:0008152,_x000D_ GO:0019915,_x000D_ GO:0043231,_x000D_ GO:0102148,_x000D_ GO:0042552,_x000D_ GO:0006629,_x000D_ GO:0048667,_x000D_ GO:0007605,_x000D_ GO:0001501,_x000D_ GO:0004563,_x000D_ GO:0019953,_x000D_ GO:0007040,_x000D_ GO:0005829,_x000D_ GO:0006024,_x000D_ GO:0005764,_x000D_ GO:0008375,_x000D_ GO:0050884,_x000D_ GO:1905379,_x000D_ GO:0046982,_x000D_ GO:0016798,_x000D_ GO:0005975,_x000D_ GO:0007626	glycosaminoglycan metabolic process,_x000D_ hydrolase activity, hydrolyzing O-glycosyl compounds,_x000D_ neuromuscular process controlling balance,_x000D_ SMAD protein signal transduction,_x000D_ ganglioside catabolic process,_x000D_ azurophil granule,_x000D_ hydrolase activity,_x000D_ membrane,_x000D_ adult walking behavior,_x000D_ metabolic process,_x000D_ lipid storage,_x000D_ intracellular membrane-bounded organelle,_x000D_ N-acetyl-beta-D-galactosaminidase activity,_x000D_ myelination,_x000D_ lipid metabolic process,_x000D_ cell morphogenesis involved in neuron differentiation,_x000D_ sensory perception of sound,_x000D_ skeletal system development,_x000D_ beta-N-acetylhexosaminidase activity,_x000D_ sexual reproduction,_x000D_ lysosome organization,_x000D_ cytosol,_x000D_ glycosaminoglycan biosynthetic process,_x000D_ lysosome,_x000D_ acetylglucosaminyltransferase activity,_x000D_ neuromuscular process controlling posture,_x000D_ beta-N-acetylhexosaminidase complex,_x000D_ protein heterodimerization activity,_x000D_ hydrolase activity, acting on glycosyl bonds,_x000D_ carbohydrate metabolic process,_x000D_ locomotory behavior
Glycan degradation	Glycosaminoglycan degradation	Glycosaminoglycan degradation	Glycosaminoglycan degradation	Hexb	KEGG	Glycosaminoglycan degradation	mmu00531		NA	NA
Glycan degradation	Glycosaminoglycan degradation	Glycosaminoglycan degradation	Glycosaminoglycan degradation	Hgsnat	KEGG & GO	Glycosaminoglycan degradation	mmu00531		GO:0005765,_x000D_ GO:0016740,_x000D_ GO:0005764,_x000D_ GO:0016746,_x000D_ GO:0016021,_x000D_ GO:0007041,_x000D_ GO:0015019,_x000D_ GO:0051259,_x000D_ GO:0016020	lysosomal membrane,_x000D_ transferase activity,_x000D_ lysosome,_x000D_ acyltransferase activity,_x000D_ integral component of membrane,_x000D_ lysosomal transport,_x000D_ heparan-alpha-glucosaminide N-acetyltransferase activity,_x000D_ protein complex oligomerization,_x000D_ membrane
Glycan degradation	Glycosaminoglycan degradation	Glycosaminoglycan degradation	Glycosaminoglycan degradation	Hpse	KEGG & GO	Glycosaminoglycan degradation	mmu00531		GO:0010033,_x000D_ GO:1900026,_x000D_ GO:0008284,_x000D_ GO:0005768,_x000D_ GO:0060055,_x000D_ GO:0043231,_x000D_ GO:0005576,_x000D_ GO:0001954,_x000D_ GO:0051897,_x000D_ GO:0030194,_x000D_ GO:0016020,_x000D_ GO:0016798,_x000D_ GO:0030335,_x000D_ GO:0005615,_x000D_ GO:0045545,_x000D_ GO:0030202,_x000D_ GO:0045121,_x000D_ GO:0005634,_x000D_ GO:0042060,_x000D_ GO:1904974,_x000D_ GO:0007160,_x000D_ GO:0005764,_x000D_ GO:0010575,_x000D_ GO:0061028,_x000D_ GO:0045766,_x000D_ GO:0033690,_x000D_ GO:0010508,_x000D_ GO:0061042,_x000D_ GO:0006954,_x000D_ GO:0030200,_x000D_ GO:0071806,_x000D_ GO:0051798,_x000D_ GO:0007155,_x000D_ GO:0030305,_x000D_ GO:0051797,_x000D_ GO:0002542,_x000D_ GO:0016787,_x000D_ GO:0031012,_x000D_ GO:0005654	response to organic substance,_x000D_ positive regulation of substrate adhesion-dependent cell spreading,_x000D_ positive regulation of cell population proliferation,_x000D_ endosome,_x000D_ angiogenesis involved in wound healing,_x000D_ intracellular membrane-bounded organelle,_x000D_ extracellular region,_x000D_ positive regulation of cell-matrix adhesion,_x000D_ positive regulation of protein kinase B signaling,_x000D_ positive regulation of blood coagulation,_x000D_ membrane,_x000D_ hydrolase activity, acting on glycosyl bonds,_x000D_ positive regulation of cell migration,_x000D_ extracellular space,_x000D_ syndecan binding,_x000D_ heparin metabolic process,_x000D_ membrane raft,_x000D_ nucleus,_x000D_ wound healing,_x000D_ heparanase complex,_x000D_ cell-matrix adhesion,_x000D_ lysosome,_x000D_ positive regulation of vascular endothelial growth factor production,_x000D_ establishment of endothelial barrier,_x000D_ positive regulation of angiogenesis,_x000D_ positive regulation of osteoblast proliferation,_x000D_ positive regulation of autophagy,_x000D_ vascular wound healing,_x000D_ inflammatory response,_x000D_ heparan sulfate proteoglycan catabolic process,_x000D_ protein transmembrane transport,_x000D_ positive regulation of hair follicle development,_x000D_ cell adhesion,_x000D_ heparanase activity,_x000D_ regulation of hair follicle development,_x000D_ Factor XII activation,_x000D_ hydrolase activity,_x000D_ extracellular matrix,_x000D_ nucleoplasm
Glycan degradation	Glycosaminoglycan degradation	Glycosaminoglycan degradation	Glycosaminoglycan degradation	Hpse2	KEGG	Glycosaminoglycan degradation	mmu00531		NA	NA
Glycan degradation	Glycosaminoglycan degradation	Glycosaminoglycan degradation	Glycosaminoglycan degradation	Hyal1	KEGG & GO	Glycosaminoglycan degradation	mmu00531		GO:0005615,_x000D_ GO:0031410,_x000D_ GO:0030307,_x000D_ GO:0005764,_x000D_ GO:0008152,_x000D_ GO:0005737,_x000D_ GO:0071467,_x000D_ GO:0045927,_x000D_ GO:0006954,_x000D_ GO:0060272,_x000D_ GO:0003824,_x000D_ GO:0030213,_x000D_ GO:0000302,_x000D_ GO:0016787,_x000D_ GO:0050679,_x000D_ GO:0009615,_x000D_ GO:1900106,_x000D_ GO:0016798,_x000D_ GO:0071347,_x000D_ GO:0050501,_x000D_ GO:0071493,_x000D_ GO:0045785,_x000D_ GO:0030308,_x000D_ GO:1900087,_x000D_ GO:0004415,_x000D_ GO:0030214,_x000D_ GO:0044344,_x000D_ GO:0005975,_x000D_ GO:0045766,_x000D_ GO:0030212,_x000D_ GO:0036120,_x000D_ GO:0036117,_x000D_ GO:0005576,_x000D_ GO:0010634,_x000D_ GO:0046677	extracellular space,_x000D_ cytoplasmic vesicle,_x000D_ positive regulation of cell growth,_x000D_ lysosome,_x000D_ metabolic process,_x000D_ cytoplasm,_x000D_ cellular response to pH,_x000D_ positive regulation of growth,_x000D_ inflammatory response,_x000D_ embryonic skeletal joint morphogenesis,_x000D_ catalytic activity,_x000D_ hyaluronan biosynthetic process,_x000D_ response to reactive oxygen species,_x000D_ hydrolase activity,_x000D_ positive regulation of epithelial cell proliferation,_x000D_ response to virus,_x000D_ positive regulation of hyaluranon cable assembly,_x000D_ hydrolase activity, acting on glycosyl bonds,_x000D_ cellular response to interleukin-1,_x000D_ hyaluronan synthase activity,_x000D_ cellular response to UV-B,_x000D_ positive regulation of cell adhesion,_x000D_ negative regulation of cell growth,_x000D_ positive regulation of G1/S transition of mitotic cell cycle,_x000D_ hyalurononglucosaminidase activity,_x000D_ hyaluronan catabolic process,_x000D_ cellular response to fibroblast growth factor stimulus,_x000D_ carbohydrate metabolic process,_x000D_ positive regulation of angiogenesis,_x000D_ hyaluronan metabolic process,_x000D_ cellular response to platelet-derived growth factor stimulus,_x000D_ hyaluranon cable,_x000D_ extracellular region,_x000D_ positive regulation of epithelial cell migration,_x000D_ response to antibiotic
Glycan degradation	Glycosaminoglycan degradation	Glycosaminoglycan degradation	Glycosaminoglycan degradation	Hyal2	KEGG & GO	Glycosaminoglycan degradation	mmu00531		GO:0002244,_x000D_ GO:0019064,_x000D_ GO:0009615,_x000D_ GO:0048471,_x000D_ GO:0030294,_x000D_ GO:0071560,_x000D_ GO:0005764,_x000D_ GO:0005902,_x000D_ GO:0042307,_x000D_ GO:0016020,_x000D_ GO:0031225,_x000D_ GO:0003713,_x000D_ GO:0019899,_x000D_ GO:0004415,_x000D_ GO:0045121,_x000D_ GO:0030971,_x000D_ GO:0005975,_x000D_ GO:0030139,_x000D_ GO:0045944,_x000D_ GO:2001238,_x000D_ GO:0032755,_x000D_ GO:0005737,_x000D_ GO:0016798,_x000D_ GO:0031410,_x000D_ GO:0071493,_x000D_ GO:0010764,_x000D_ GO:0003824,_x000D_ GO:0000139,_x000D_ GO:0005886,_x000D_ GO:0033906,_x000D_ GO:0050729,_x000D_ GO:0016324,_x000D_ GO:0071347,_x000D_ GO:0016787,_x000D_ GO:0031362,_x000D_ GO:0005540,_x000D_ GO:0009986,_x000D_ GO:0061099,_x000D_ GO:0001618,_x000D_ GO:0030214,_x000D_ GO:0090575,_x000D_ GO:0043407,_x000D_ GO:0050431,_x000D_ GO:0006027,_x000D_ GO:0030308,_x000D_ GO:0051607,_x000D_ GO:0010259,_x000D_ GO:0044344,_x000D_ GO:0048705,_x000D_ GO:0060586,_x000D_ GO:0051898,_x000D_ GO:0032757,_x000D_ GO:0046718,_x000D_ GO:0008152,_x000D_ GO:0000302,_x000D_ GO:0046658,_x000D_ GO:0005829,_x000D_ GO:0042117	hematopoietic progenitor cell differentiation,_x000D_ fusion of virus membrane with host plasma membrane,_x000D_ response to virus,_x000D_ perinuclear region of cytoplasm,_x000D_ receptor signaling protein tyrosine kinase inhibitor activity,_x000D_ cellular response to transforming growth factor beta stimulus,_x000D_ lysosome,_x000D_ microvillus,_x000D_ positive regulation of protein import into nucleus,_x000D_ membrane,_x000D_ anchored component of membrane,_x000D_ transcription coactivator activity,_x000D_ enzyme binding,_x000D_ hyalurononglucosaminidase activity,_x000D_ membrane raft,_x000D_ receptor tyrosine kinase binding,_x000D_ carbohydrate metabolic process,_x000D_ endocytic vesicle,_x000D_ positive regulation of transcription by RNA polymerase II,_x000D_ positive regulation of extrinsic apoptotic signaling pathway,_x000D_ positive regulation of interleukin-6 production,_x000D_ cytoplasm,_x000D_ hydrolase activity, acting on glycosyl bonds,_x000D_ cytoplasmic vesicle,_x000D_ cellular response to UV-B,_x000D_ negative regulation of fibroblast migration,_x000D_ catalytic activity,_x000D_ Golgi membrane,_x000D_ plasma membrane,_x000D_ hyaluronoglucuronidase activity,_x000D_ positive regulation of inflammatory response,_x000D_ apical plasma membrane,_x000D_ cellular response to interleukin-1,_x000D_ hydrolase activity,_x000D_ anchored component of external side of plasma membrane,_x000D_ hyaluronic acid binding,_x000D_ cell surface,_x000D_ negative regulation of protein tyrosine kinase activity,_x000D_ virus receptor activity,_x000D_ hyaluronan catabolic process,_x000D_ RNA polymerase II transcription regulator complex,_x000D_ negative regulation of MAP kinase activity,_x000D_ transforming growth factor beta binding,_x000D_ glycosaminoglycan catabolic process,_x000D_ negative regulation of cell growth,_x000D_ defense response to virus,_x000D_ multicellular organism aging,_x000D_ cellular response to fibroblast growth factor stimulus,_x000D_ skeletal system morphogenesis,_x000D_ multicellular organismal iron ion homeostasis,_x000D_ negative regulation of protein kinase B signaling,_x000D_ positive regulation of interleukin-8 production,_x000D_ viral entry into host cell,_x000D_ metabolic process,_x000D_ response to reactive oxygen species,_x000D_ anchored component of plasma membrane,_x000D_ cytosol,_x000D_ monocyte activation
Glycan degradation	Glycosaminoglycan degradation	Glycosaminoglycan degradation	Glycosaminoglycan degradation	Hyal3	KEGG & GO	Glycosaminoglycan degradation	mmu00531		GO:0097225,_x000D_ GO:0071493,_x000D_ GO:0005783,_x000D_ GO:0001669,_x000D_ GO:0016020,_x000D_ GO:0031410,_x000D_ GO:0005768,_x000D_ GO:0033906,_x000D_ GO:0001552,_x000D_ GO:0006954,_x000D_ GO:2000368,_x000D_ GO:0007155,_x000D_ GO:0004415,_x000D_ GO:0009615,_x000D_ GO:0007338,_x000D_ GO:0030214,_x000D_ GO:0005769,_x000D_ GO:0005886,_x000D_ GO:0005764,_x000D_ GO:0005576,_x000D_ GO:2000355,_x000D_ GO:0071347,_x000D_ GO:0016798,_x000D_ GO:0016787,_x000D_ GO:0002080,_x000D_ GO:0005975,_x000D_ GO:0003824,_x000D_ GO:0007341,_x000D_ GO:0008152	sperm midpiece,_x000D_ cellular response to UV-B,_x000D_ endoplasmic reticulum,_x000D_ acrosomal vesicle,_x000D_ membrane,_x000D_ cytoplasmic vesicle,_x000D_ endosome,_x000D_ hyaluronoglucuronidase activity,_x000D_ ovarian follicle atresia,_x000D_ inflammatory response,_x000D_ positive regulation of acrosomal vesicle exocytosis,_x000D_ cell adhesion,_x000D_ hyalurononglucosaminidase activity,_x000D_ response to virus,_x000D_ single fertilization,_x000D_ hyaluronan catabolic process,_x000D_ early endosome,_x000D_ plasma membrane,_x000D_ lysosome,_x000D_ extracellular region,_x000D_ negative regulation of ovarian follicle development,_x000D_ cellular response to interleukin-1,_x000D_ hydrolase activity, acting on glycosyl bonds,_x000D_ hydrolase activity,_x000D_ acrosomal membrane,_x000D_ carbohydrate metabolic process,_x000D_ catalytic activity,_x000D_ penetration of zona pellucida,_x000D_ metabolic process
Glycan degradation	Glycosaminoglycan degradation	Glycosaminoglycan degradation	Glycosaminoglycan degradation	Hyal4	KEGG	Glycosaminoglycan degradation	mmu00531		NA	NA
Glycan degradation	Glycosaminoglycan degradation	Glycosaminoglycan degradation	Glycosaminoglycan degradation	Hyal5	KEGG	Glycosaminoglycan degradation	mmu00531		NA	NA
Glycan degradation	Glycosaminoglycan degradation	Glycosaminoglycan degradation	Glycosaminoglycan degradation	Hyal6	KEGG	Glycosaminoglycan degradation	mmu00531		NA	NA
Glycan degradation	Glycosaminoglycan degradation	Glycosaminoglycan degradation	Glycosaminoglycan degradation	Ids	KEGG & GO	Glycosaminoglycan degradation	mmu00531		GO:0005509,_x000D_ GO:0008484,_x000D_ GO:0003824,_x000D_ GO:0005764,_x000D_ GO:0006027,_x000D_ GO:0005515,_x000D_ GO:0004423,_x000D_ GO:0016787,_x000D_ GO:0046872	calcium ion binding,_x000D_ sulfuric ester hydrolase activity,_x000D_ catalytic activity,_x000D_ lysosome,_x000D_ glycosaminoglycan catabolic process,_x000D_ protein binding,_x000D_ iduronate-2-sulfatase activity,_x000D_ hydrolase activity,_x000D_ metal ion binding
Glycan degradation	Glycosaminoglycan degradation	Glycosaminoglycan degradation	Glycosaminoglycan degradation	Idua	KEGG & GO	Glycosaminoglycan degradation	mmu00531		GO:0007628,_x000D_ GO:0060348,_x000D_ GO:0045780,_x000D_ GO:0007040,_x000D_ GO:0016798,_x000D_ GO:0090341,_x000D_ GO:0048878,_x000D_ GO:0030209,_x000D_ GO:0008344,_x000D_ GO:0061037,_x000D_ GO:0030211,_x000D_ GO:0004553,_x000D_ GO:0016787,_x000D_ GO:0005764,_x000D_ GO:0008542,_x000D_ GO:0005102,_x000D_ GO:0120158,_x000D_ GO:0007626,_x000D_ GO:0035108,_x000D_ GO:0000902,_x000D_ GO:0030198,_x000D_ GO:0006027,_x000D_ GO:0003940,_x000D_ GO:0007613,_x000D_ GO:0005615,_x000D_ GO:1990079,_x000D_ GO:0048705,_x000D_ GO:0030135,_x000D_ GO:0005975,_x000D_ GO:0008152	adult walking behavior,_x000D_ bone development,_x000D_ positive regulation of bone resorption,_x000D_ lysosome organization,_x000D_ hydrolase activity, acting on glycosyl bonds,_x000D_ negative regulation of secretion of lysosomal enzymes,_x000D_ chemical homeostasis,_x000D_ dermatan sulfate catabolic process,_x000D_ adult locomotory behavior,_x000D_ negative regulation of cartilage development,_x000D_ heparin catabolic process,_x000D_ hydrolase activity, hydrolyzing O-glycosyl compounds,_x000D_ hydrolase activity,_x000D_ lysosome,_x000D_ visual learning,_x000D_ signaling receptor binding,_x000D_ positive regulation of collagen catabolic process,_x000D_ locomotory behavior,_x000D_ limb morphogenesis,_x000D_ cell morphogenesis,_x000D_ extracellular matrix organization,_x000D_ glycosaminoglycan catabolic process,_x000D_ L-iduronidase activity,_x000D_ memory,_x000D_ extracellular space,_x000D_ cartilage homeostasis,_x000D_ skeletal system morphogenesis,_x000D_ coated vesicle,_x000D_ carbohydrate metabolic process,_x000D_ metabolic process
Glycan degradation	Glycosaminoglycan degradation	Glycosaminoglycan degradation	Glycosaminoglycan degradation	Naglu	KEGG & GO	Glycosaminoglycan degradation	mmu00531		GO:0045475,_x000D_ GO:0021680,_x000D_ GO:0004561,_x000D_ GO:0070062,_x000D_ GO:0046548,_x000D_ GO:0060119,_x000D_ GO:0007040,_x000D_ GO:0042474	locomotor rhythm,_x000D_ cerebellar Purkinje cell layer development,_x000D_ alpha-N-acetylglucosaminidase activity,_x000D_ extracellular exosome,_x000D_ retinal rod cell development,_x000D_ inner ear receptor cell development,_x000D_ lysosome organization,_x000D_ middle ear morphogenesis
Glycan degradation	Glycosaminoglycan degradation	Glycosaminoglycan degradation	Glycosaminoglycan degradation	Sgsh	KEGG & GO	Glycosaminoglycan degradation	mmu00531		GO:0008449,_x000D_ GO:0016250,_x000D_ GO:0030200,_x000D_ GO:0005539,_x000D_ GO:0005515,_x000D_ GO:0006027,_x000D_ GO:0030201,_x000D_ GO:0005764,_x000D_ GO:0008484	N-acetylglucosamine-6-sulfatase activity,_x000D_ N-sulfoglucosamine sulfohydrolase activity,_x000D_ heparan sulfate proteoglycan catabolic process,_x000D_ glycosaminoglycan binding,_x000D_ protein binding,_x000D_ glycosaminoglycan catabolic process,_x000D_ heparan sulfate proteoglycan metabolic process,_x000D_ lysosome,_x000D_ sulfuric ester hydrolase activity
Glycan degradation	Glycosaminoglycan degradation	Glycosaminoglycan degradation	Glycosaminoglycan degradation	Spam1	KEGG	Glycosaminoglycan degradation	mmu00531		NA	NA
Glycan degradation	Other glycan degradation	Glycan degradation	Other glycan degradation	Aga	KEGG & GO	Other glycan degradation	mmu00511		GO:0043621,_x000D_ GO:0005615,_x000D_ GO:0005764,_x000D_ GO:0016787,_x000D_ GO:0006508,_x000D_ GO:0005783,_x000D_ GO:0008233,_x000D_ GO:0005737,_x000D_ GO:0006517,_x000D_ GO:0003948	protein self-association,_x000D_ extracellular space,_x000D_ lysosome,_x000D_ hydrolase activity,_x000D_ proteolysis,_x000D_ endoplasmic reticulum,_x000D_ peptidase activity,_x000D_ cytoplasm,_x000D_ protein deglycosylation,_x000D_ N4-(beta-N-acetylglucosaminyl)-L-asparaginase activity
Glycan degradation	Other glycan degradation	Glycan degradation	Other glycan degradation	Engase	KEGG & GO	Other glycan degradation	mmu00511		GO:0033925,_x000D_ GO:0008152,_x000D_ GO:0016798,_x000D_ GO:0004553,_x000D_ GO:0006517,_x000D_ GO:0005737,_x000D_ GO:0016787	mannosyl-glycoprotein endo-beta-N-acetylglucosaminidase activity,_x000D_ metabolic process,_x000D_ hydrolase activity, acting on glycosyl bonds,_x000D_ hydrolase activity, hydrolyzing O-glycosyl compounds,_x000D_ protein deglycosylation,_x000D_ cytoplasm,_x000D_ hydrolase activity
Glycan degradation	Other glycan degradation	Glycan degradation	Other glycan degradation	Fuca1	KEGG & GO	Other glycan degradation	mmu00511		GO:0004560,_x000D_ GO:0006629,_x000D_ GO:0005764,_x000D_ GO:0016139,_x000D_ GO:0016798,_x000D_ GO:0016787,_x000D_ GO:0015928,_x000D_ GO:0030246,_x000D_ GO:0006004,_x000D_ GO:0005975,_x000D_ GO:0008152	alpha-L-fucosidase activity,_x000D_ lipid metabolic process,_x000D_ lysosome,_x000D_ glycoside catabolic process,_x000D_ hydrolase activity, acting on glycosyl bonds,_x000D_ hydrolase activity,_x000D_ fucosidase activity,_x000D_ carbohydrate binding,_x000D_ fucose metabolic process,_x000D_ carbohydrate metabolic process,_x000D_ metabolic process
Glycan degradation	Other glycan degradation	Glycan degradation	Other glycan degradation	Fuca2	KEGG & GO	Other glycan degradation	mmu00511		GO:0016139,_x000D_ GO:0005975,_x000D_ GO:0009617,_x000D_ GO:0006004,_x000D_ GO:0008152,_x000D_ GO:0004560,_x000D_ GO:0005615,_x000D_ GO:0016798,_x000D_ GO:0005764,_x000D_ GO:0016787,_x000D_ GO:0005576,_x000D_ GO:2000535	glycoside catabolic process,_x000D_ carbohydrate metabolic process,_x000D_ response to bacterium,_x000D_ fucose metabolic process,_x000D_ metabolic process,_x000D_ alpha-L-fucosidase activity,_x000D_ extracellular space,_x000D_ hydrolase activity, acting on glycosyl bonds,_x000D_ lysosome,_x000D_ hydrolase activity,_x000D_ extracellular region,_x000D_ regulation of entry of bacterium into host cell
Glycan degradation	Other glycan degradation	Glycan degradation	Other glycan degradation	Gba	KEGG & GO	Other glycan degradation	mmu00511		GO:1901805,_x000D_ GO:0021859,_x000D_ GO:0071548,_x000D_ GO:0005124,_x000D_ GO:0046527,_x000D_ GO:0051402,_x000D_ GO:0014004,_x000D_ GO:0043202,_x000D_ GO:0048469,_x000D_ GO:0019915,_x000D_ GO:0023021,_x000D_ GO:0032006,_x000D_ GO:0043627,_x000D_ GO:1903052,_x000D_ GO:0016798,_x000D_ GO:0042391,_x000D_ GO:0021694,_x000D_ GO:0016020,_x000D_ GO:0019882,_x000D_ GO:0043589,_x000D_ GO:1904925,_x000D_ GO:1901215,_x000D_ GO:0046512,_x000D_ GO:0016740,_x000D_ GO:0008203,_x000D_ GO:0022904,_x000D_ GO:0005765,_x000D_ GO:0009267,_x000D_ GO:0033574,_x000D_ GO:0005102,_x000D_ GO:0050295,_x000D_ GO:0009268,_x000D_ GO:0006680,_x000D_ GO:0008340,_x000D_ GO:0050877,_x000D_ GO:0043243,_x000D_ GO:0005515,_x000D_ GO:0043161,_x000D_ GO:0035307,_x000D_ GO:0005615,_x000D_ GO:0007417,_x000D_ GO:0006914,_x000D_ GO:0005764,_x000D_ GO:0005783,_x000D_ GO:0008202,_x000D_ GO:0046513,_x000D_ GO:0061744,_x000D_ GO:0008422,_x000D_ GO:0030259,_x000D_ GO:0048872,_x000D_ GO:0005794,_x000D_ GO:1905037,_x000D_ GO:0007005,_x000D_ GO:0016757,_x000D_ GO:0050905,_x000D_ GO:0004348,_x000D_ GO:0000423,_x000D_ GO:0061518,_x000D_ GO:0033561,_x000D_ GO:0097066,_x000D_ GO:0006678,_x000D_ GO:0043524,_x000D_ GO:0006629,_x000D_ GO:0032436,_x000D_ GO:0071425,_x000D_ GO:0043407,_x000D_ GO:0071356,_x000D_ GO:0072676,_x000D_ GO:0031333,_x000D_ GO:0051247,_x000D_ GO:0048854,_x000D_ GO:0006665,_x000D_ GO:0033077,_x000D_ GO:0032269,_x000D_ GO:0051246,_x000D_ GO:0005802,_x000D_ GO:1904457,_x000D_ GO:0032715,_x000D_ GO:0035745,_x000D_ GO:0008152,_x000D_ GO:0032268,_x000D_ GO:0016787,_x000D_ GO:0007040,_x000D_ GO:1903061	beta-glucoside catabolic process,_x000D_ pyramidal neuron differentiation,_x000D_ response to dexamethasone,_x000D_ scavenger receptor binding,_x000D_ glucosyltransferase activity,_x000D_ neuron apoptotic process,_x000D_ microglia differentiation,_x000D_ lysosomal lumen,_x000D_ cell maturation,_x000D_ lipid storage,_x000D_ termination of signal transduction,_x000D_ regulation of TOR signaling,_x000D_ response to estrogen,_x000D_ positive regulation of proteolysis involved in protein catabolic process,_x000D_ hydrolase activity, acting on glycosyl bonds,_x000D_ regulation of membrane potential,_x000D_ cerebellar Purkinje cell layer formation,_x000D_ membrane,_x000D_ antigen processing and presentation,_x000D_ skin morphogenesis,_x000D_ positive regulation of autophagy of mitochondrion in response to mitochondrial depolarization,_x000D_ negative regulation of neuron death,_x000D_ sphingosine biosynthetic process,_x000D_ transferase activity,_x000D_ cholesterol metabolic process,_x000D_ respiratory electron transport chain,_x000D_ lysosomal membrane,_x000D_ cellular response to starvation,_x000D_ response to testosterone,_x000D_ signaling receptor binding,_x000D_ steryl-beta-glucosidase activity,_x000D_ response to pH,_x000D_ glucosylceramide catabolic process,_x000D_ determination of adult lifespan,_x000D_ nervous system process,_x000D_ positive regulation of protein-containing complex disassembly,_x000D_ protein binding,_x000D_ proteasome-mediated ubiquitin-dependent protein catabolic process,_x000D_ positive regulation of protein dephosphorylation,_x000D_ extracellular space,_x000D_ central nervous system development,_x000D_ autophagy,_x000D_ lysosome,_x000D_ endoplasmic reticulum,_x000D_ steroid metabolic process,_x000D_ ceramide biosynthetic process,_x000D_ motor behavior,_x000D_ beta-glucosidase activity,_x000D_ lipid glycosylation,_x000D_ homeostasis of number of cells,_x000D_ Golgi apparatus,_x000D_ autophagosome organization,_x000D_ mitochondrion organization,_x000D_ glycosyltransferase activity,_x000D_ neuromuscular process,_x000D_ glucosylceramidase activity,_x000D_ mitophagy,_x000D_ microglial cell proliferation,_x000D_ regulation of water loss via skin,_x000D_ response to thyroid hormone,_x000D_ glucosylceramide metabolic process,_x000D_ negative regulation of neuron apoptotic process,_x000D_ lipid metabolic process,_x000D_ positive regulation of proteasomal ubiquitin-dependent protein catabolic process,_x000D_ hematopoietic stem cell proliferation,_x000D_ negative regulation of MAP kinase activity,_x000D_ cellular response to tumor necrosis factor,_x000D_ lymphocyte migration,_x000D_ negative regulation of protein-containing complex assembly,_x000D_ positive regulation of protein metabolic process,_x000D_ brain morphogenesis,_x000D_ sphingolipid metabolic process,_x000D_ T cell differentiation in thymus,_x000D_ NA,_x000D_ regulation of protein metabolic process,_x000D_ trans-Golgi network,_x000D_ positive regulation of neuronal action potential,_x000D_ negative regulation of interleukin-6 production,_x000D_ T-helper 2 cell cytokine production,_x000D_ metabolic process,_x000D_ regulation of cellular protein metabolic process,_x000D_ hydrolase activity,_x000D_ lysosome organization,_x000D_ positive regulation of protein lipidation
Glycan degradation	Other glycan degradation	Glycan degradation	Other glycan degradation	Gba2	KEGG & GO	Other glycan degradation	mmu00511		GO:0021954,_x000D_ GO:0008203,_x000D_ GO:0016139,_x000D_ GO:0016757,_x000D_ GO:0006629,_x000D_ GO:0005794,_x000D_ GO:0016021,_x000D_ GO:0004553,_x000D_ GO:0005783,_x000D_ GO:0042406,_x000D_ GO:0006665,_x000D_ GO:0019898,_x000D_ GO:0016787,_x000D_ GO:0030259,_x000D_ GO:0008422,_x000D_ GO:0016740,_x000D_ GO:0016020,_x000D_ GO:0004348,_x000D_ GO:0046527,_x000D_ GO:0008202,_x000D_ GO:0030833,_x000D_ GO:0097035,_x000D_ GO:0007417,_x000D_ GO:0090498,_x000D_ GO:0050295,_x000D_ GO:0031113,_x000D_ GO:0005975,_x000D_ GO:0005829,_x000D_ GO:0016798,_x000D_ GO:0006680,_x000D_ GO:0008152	central nervous system neuron development,_x000D_ cholesterol metabolic process,_x000D_ glycoside catabolic process,_x000D_ glycosyltransferase activity,_x000D_ lipid metabolic process,_x000D_ Golgi apparatus,_x000D_ integral component of membrane,_x000D_ hydrolase activity, hydrolyzing O-glycosyl compounds,_x000D_ endoplasmic reticulum,_x000D_ extrinsic component of endoplasmic reticulum membrane,_x000D_ sphingolipid metabolic process,_x000D_ extrinsic component of membrane,_x000D_ hydrolase activity,_x000D_ lipid glycosylation,_x000D_ beta-glucosidase activity,_x000D_ transferase activity,_x000D_ membrane,_x000D_ glucosylceramidase activity,_x000D_ glucosyltransferase activity,_x000D_ steroid metabolic process,_x000D_ regulation of actin filament polymerization,_x000D_ regulation of membrane lipid distribution,_x000D_ central nervous system development,_x000D_ extrinsic component of Golgi membrane,_x000D_ steryl-beta-glucosidase activity,_x000D_ regulation of microtubule polymerization,_x000D_ carbohydrate metabolic process,_x000D_ cytosol,_x000D_ hydrolase activity, acting on glycosyl bonds,_x000D_ glucosylceramide catabolic process,_x000D_ metabolic process
Glycan degradation	Other glycan degradation	Glycan degradation	Other glycan degradation	Glb1	KEGG & GO	Other glycan degradation	mmu00511		GO:0042803,_x000D_ GO:0016787,_x000D_ GO:0004553,_x000D_ GO:0005975,_x000D_ GO:0016936,_x000D_ GO:0005737,_x000D_ GO:0005615,_x000D_ GO:0004565,_x000D_ GO:0016798,_x000D_ GO:0005794,_x000D_ GO:0008152,_x000D_ GO:0005773,_x000D_ GO:0005764,_x000D_ GO:0043231,_x000D_ GO:0019388,_x000D_ GO:0044262	protein homodimerization activity,_x000D_ hydrolase activity,_x000D_ hydrolase activity, hydrolyzing O-glycosyl compounds,_x000D_ carbohydrate metabolic process,_x000D_ galactoside binding,_x000D_ cytoplasm,_x000D_ extracellular space,_x000D_ beta-galactosidase activity,_x000D_ hydrolase activity, acting on glycosyl bonds,_x000D_ Golgi apparatus,_x000D_ metabolic process,_x000D_ vacuole,_x000D_ lysosome,_x000D_ intracellular membrane-bounded organelle,_x000D_ galactose catabolic process,_x000D_ cellular carbohydrate metabolic process
Glycan degradation	Other glycan degradation	Glycan degradation	Other glycan degradation	Hexa	KEGG & GO	Other glycan degradation	mmu00511		GO:0030203,_x000D_ GO:0004553,_x000D_ GO:0050885,_x000D_ GO:0060395,_x000D_ GO:0006689,_x000D_ GO:0042582,_x000D_ GO:0016787,_x000D_ GO:0016020,_x000D_ GO:0007628,_x000D_ GO:0008152,_x000D_ GO:0019915,_x000D_ GO:0043231,_x000D_ GO:0102148,_x000D_ GO:0042552,_x000D_ GO:0006629,_x000D_ GO:0048667,_x000D_ GO:0007605,_x000D_ GO:0001501,_x000D_ GO:0004563,_x000D_ GO:0019953,_x000D_ GO:0007040,_x000D_ GO:0005829,_x000D_ GO:0006024,_x000D_ GO:0005764,_x000D_ GO:0008375,_x000D_ GO:0050884,_x000D_ GO:1905379,_x000D_ GO:0046982,_x000D_ GO:0016798,_x000D_ GO:0005975,_x000D_ GO:0007626	glycosaminoglycan metabolic process,_x000D_ hydrolase activity, hydrolyzing O-glycosyl compounds,_x000D_ neuromuscular process controlling balance,_x000D_ SMAD protein signal transduction,_x000D_ ganglioside catabolic process,_x000D_ azurophil granule,_x000D_ hydrolase activity,_x000D_ membrane,_x000D_ adult walking behavior,_x000D_ metabolic process,_x000D_ lipid storage,_x000D_ intracellular membrane-bounded organelle,_x000D_ N-acetyl-beta-D-galactosaminidase activity,_x000D_ myelination,_x000D_ lipid metabolic process,_x000D_ cell morphogenesis involved in neuron differentiation,_x000D_ sensory perception of sound,_x000D_ skeletal system development,_x000D_ beta-N-acetylhexosaminidase activity,_x000D_ sexual reproduction,_x000D_ lysosome organization,_x000D_ cytosol,_x000D_ glycosaminoglycan biosynthetic process,_x000D_ lysosome,_x000D_ acetylglucosaminyltransferase activity,_x000D_ neuromuscular process controlling posture,_x000D_ beta-N-acetylhexosaminidase complex,_x000D_ protein heterodimerization activity,_x000D_ hydrolase activity, acting on glycosyl bonds,_x000D_ carbohydrate metabolic process,_x000D_ locomotory behavior
Glycan degradation	Other glycan degradation	Glycan degradation	Other glycan degradation	Hexb	KEGG	Other glycan degradation	mmu00511		NA	NA
Glycan degradation	Other glycan degradation	Glycan degradation	Other glycan degradation	Hexdc	KEGG	Other glycan degradation	mmu00511		NA	NA
Glycan degradation	Other glycan degradation	Glycan degradation	Other glycan degradation	Man2b1	KEGG & GO	Other glycan degradation	mmu00511		GO:0005764,_x000D_ GO:0003824,_x000D_ GO:0046872,_x000D_ GO:0016798,_x000D_ GO:0007611,_x000D_ GO:0006464,_x000D_ GO:0008152,_x000D_ GO:0005654,_x000D_ GO:0006013,_x000D_ GO:0005615,_x000D_ GO:0016787,_x000D_ GO:0004559,_x000D_ GO:0043231,_x000D_ GO:0030246,_x000D_ GO:0005537,_x000D_ GO:0005975	lysosome,_x000D_ catalytic activity,_x000D_ metal ion binding,_x000D_ hydrolase activity, acting on glycosyl bonds,_x000D_ learning or memory,_x000D_ NA,_x000D_ metabolic process,_x000D_ nucleoplasm,_x000D_ mannose metabolic process,_x000D_ extracellular space,_x000D_ hydrolase activity,_x000D_ alpha-mannosidase activity,_x000D_ intracellular membrane-bounded organelle,_x000D_ carbohydrate binding,_x000D_ mannose binding,_x000D_ carbohydrate metabolic process
Glycan degradation	Other glycan degradation	Glycan degradation	Other glycan degradation	Man2b2	KEGG & GO	Other glycan degradation	mmu00511		GO:0046872,_x000D_ GO:0016798,_x000D_ GO:0005576,_x000D_ GO:0008152,_x000D_ GO:0006013,_x000D_ GO:0005975,_x000D_ GO:0016787,_x000D_ GO:0003824,_x000D_ GO:0030246,_x000D_ GO:0005764,_x000D_ GO:0004559	metal ion binding,_x000D_ hydrolase activity, acting on glycosyl bonds,_x000D_ extracellular region,_x000D_ metabolic process,_x000D_ mannose metabolic process,_x000D_ carbohydrate metabolic process,_x000D_ hydrolase activity,_x000D_ catalytic activity,_x000D_ carbohydrate binding,_x000D_ lysosome,_x000D_ alpha-mannosidase activity
Glycan degradation	Other glycan degradation	Glycan degradation	Other glycan degradation	Manba	KEGG	Other glycan degradation	mmu00511		NA	NA
Glycan degradation	Other glycan degradation	Glycan degradation	Other glycan degradation	Neu1	KEGG & GO	Other glycan degradation	mmu00511		GO:0043231,_x000D_ GO:0009313,_x000D_ GO:0031410,_x000D_ GO:0010976,_x000D_ GO:0052795,_x000D_ GO:2000291,_x000D_ GO:0004308,_x000D_ GO:0008152,_x000D_ GO:0016020,_x000D_ GO:0005515,_x000D_ GO:0006689,_x000D_ GO:0016997,_x000D_ GO:0009986,_x000D_ GO:0052794,_x000D_ GO:0005764,_x000D_ GO:0016798,_x000D_ GO:0005886,_x000D_ GO:0030054,_x000D_ GO:0006629,_x000D_ GO:0016787,_x000D_ GO:0016042,_x000D_ GO:0005737,_x000D_ GO:0052796,_x000D_ GO:0005975	intracellular membrane-bounded organelle,_x000D_ oligosaccharide catabolic process,_x000D_ cytoplasmic vesicle,_x000D_ positive regulation of neuron projection development,_x000D_ exo-alpha-(2->6)-sialidase activity,_x000D_ regulation of myoblast proliferation,_x000D_ exo-alpha-sialidase activity,_x000D_ metabolic process,_x000D_ membrane,_x000D_ protein binding,_x000D_ ganglioside catabolic process,_x000D_ alpha-sialidase activity,_x000D_ cell surface,_x000D_ exo-alpha-(2->3)-sialidase activity,_x000D_ lysosome,_x000D_ hydrolase activity, acting on glycosyl bonds,_x000D_ plasma membrane,_x000D_ cell junction,_x000D_ lipid metabolic process,_x000D_ hydrolase activity,_x000D_ lipid catabolic process,_x000D_ cytoplasm,_x000D_ exo-alpha-(2->8)-sialidase activity,_x000D_ carbohydrate metabolic process
Glycan degradation	Other glycan degradation	Glycan degradation	Other glycan degradation	Neu2	KEGG & GO	Other glycan degradation	mmu00511		GO:0009313,_x000D_ GO:0006689,_x000D_ GO:0043231,_x000D_ GO:0051692,_x000D_ GO:0052794,_x000D_ GO:0016020,_x000D_ GO:0004308,_x000D_ GO:0005737,_x000D_ GO:0008152,_x000D_ GO:0010831,_x000D_ GO:0052795,_x000D_ GO:1902494,_x000D_ GO:0045663,_x000D_ GO:0016787,_x000D_ GO:0005975,_x000D_ GO:0006629,_x000D_ GO:0016798,_x000D_ GO:0016042,_x000D_ GO:0052796,_x000D_ GO:0006516,_x000D_ GO:0005829	oligosaccharide catabolic process,_x000D_ ganglioside catabolic process,_x000D_ intracellular membrane-bounded organelle,_x000D_ cellular oligosaccharide catabolic process,_x000D_ exo-alpha-(2->3)-sialidase activity,_x000D_ membrane,_x000D_ exo-alpha-sialidase activity,_x000D_ cytoplasm,_x000D_ metabolic process,_x000D_ positive regulation of myotube differentiation,_x000D_ exo-alpha-(2->6)-sialidase activity,_x000D_ catalytic complex,_x000D_ positive regulation of myoblast differentiation,_x000D_ hydrolase activity,_x000D_ carbohydrate metabolic process,_x000D_ lipid metabolic process,_x000D_ hydrolase activity, acting on glycosyl bonds,_x000D_ lipid catabolic process,_x000D_ exo-alpha-(2->8)-sialidase activity,_x000D_ glycoprotein catabolic process,_x000D_ cytosol
Glycan degradation	Other glycan degradation	Glycan degradation	Other glycan degradation	Neu3	KEGG & GO	Other glycan degradation	mmu00511		GO:0006629,_x000D_ GO:0052794,_x000D_ GO:0052796,_x000D_ GO:0016997,_x000D_ GO:0005768,_x000D_ GO:0005737,_x000D_ GO:0009897,_x000D_ GO:0031901,_x000D_ GO:0045742,_x000D_ GO:0043231,_x000D_ GO:0016787,_x000D_ GO:0009313,_x000D_ GO:0016020,_x000D_ GO:0055038,_x000D_ GO:0006689,_x000D_ GO:0005886,_x000D_ GO:0016798,_x000D_ GO:0004308,_x000D_ GO:0052795,_x000D_ GO:0005975,_x000D_ GO:1900186,_x000D_ GO:0005765,_x000D_ GO:0005764,_x000D_ GO:0016042,_x000D_ GO:0008152	lipid metabolic process,_x000D_ exo-alpha-(2->3)-sialidase activity,_x000D_ exo-alpha-(2->8)-sialidase activity,_x000D_ alpha-sialidase activity,_x000D_ endosome,_x000D_ cytoplasm,_x000D_ external side of plasma membrane,_x000D_ early endosome membrane,_x000D_ positive regulation of epidermal growth factor receptor signaling pathway,_x000D_ intracellular membrane-bounded organelle,_x000D_ hydrolase activity,_x000D_ oligosaccharide catabolic process,_x000D_ membrane,_x000D_ recycling endosome membrane,_x000D_ ganglioside catabolic process,_x000D_ plasma membrane,_x000D_ hydrolase activity, acting on glycosyl bonds,_x000D_ exo-alpha-sialidase activity,_x000D_ exo-alpha-(2->6)-sialidase activity,_x000D_ carbohydrate metabolic process,_x000D_ negative regulation of clathrin-dependent endocytosis,_x000D_ lysosomal membrane,_x000D_ lysosome,_x000D_ lipid catabolic process,_x000D_ metabolic process
Glycan degradation	Other glycan degradation	Glycan degradation	Other glycan degradation	Neu4	KEGG & GO	Other glycan degradation	mmu00511		GO:0005737,_x000D_ GO:0005975,_x000D_ GO:0016020,_x000D_ GO:0006516,_x000D_ GO:0052796,_x000D_ GO:0052794,_x000D_ GO:0010977,_x000D_ GO:0005783,_x000D_ GO:0005741,_x000D_ GO:0016798,_x000D_ GO:0052795,_x000D_ GO:0006689,_x000D_ GO:0016042,_x000D_ GO:0005886,_x000D_ GO:0005739,_x000D_ GO:0005743,_x000D_ GO:0042995,_x000D_ GO:0004308,_x000D_ GO:0006629,_x000D_ GO:0005789,_x000D_ GO:0043231,_x000D_ GO:0019866,_x000D_ GO:0009313,_x000D_ GO:0008152,_x000D_ GO:0016787,_x000D_ GO:0043005,_x000D_ GO:0005764	cytoplasm,_x000D_ carbohydrate metabolic process,_x000D_ membrane,_x000D_ glycoprotein catabolic process,_x000D_ exo-alpha-(2->8)-sialidase activity,_x000D_ exo-alpha-(2->3)-sialidase activity,_x000D_ negative regulation of neuron projection development,_x000D_ endoplasmic reticulum,_x000D_ mitochondrial outer membrane,_x000D_ hydrolase activity, acting on glycosyl bonds,_x000D_ exo-alpha-(2->6)-sialidase activity,_x000D_ ganglioside catabolic process,_x000D_ lipid catabolic process,_x000D_ plasma membrane,_x000D_ mitochondrion,_x000D_ mitochondrial inner membrane,_x000D_ cell projection,_x000D_ exo-alpha-sialidase activity,_x000D_ lipid metabolic process,_x000D_ endoplasmic reticulum membrane,_x000D_ intracellular membrane-bounded organelle,_x000D_ organelle inner membrane,_x000D_ oligosaccharide catabolic process,_x000D_ metabolic process,_x000D_ hydrolase activity,_x000D_ neuron projection,_x000D_ lysosome
Metabolism	AA metabolism	Alanine, Aspartate and Glutamate	Alanine, Aspartate and Glutamate	4930438a08rik	KEGG	Alanine, aspartate and glutamate metabolism	mmu00250		NA	NA
Metabolism	AA metabolism	Alanine, Aspartate and Glutamate	Alanine, Aspartate and Glutamate	Abat	KEGG & GO	Alanine, aspartate and glutamate metabolism	mmu00250		GO:0007626,_x000D_ GO:0047298,_x000D_ GO:0046872,_x000D_ GO:0005759,_x000D_ GO:0010039,_x000D_ GO:1902722,_x000D_ GO:0014053,_x000D_ GO:0043005,_x000D_ GO:0070474,_x000D_ GO:0097151,_x000D_ GO:0045776,_x000D_ GO:0034386,_x000D_ GO:0032024,_x000D_ GO:0009448,_x000D_ GO:0045471,_x000D_ GO:0051536,_x000D_ GO:0045964,_x000D_ GO:0031652,_x000D_ GO:0001666,_x000D_ GO:0033602,_x000D_ GO:0035094,_x000D_ GO:1904450,_x000D_ GO:0035640,_x000D_ GO:0003867,_x000D_ GO:0009449,_x000D_ GO:0042802,_x000D_ GO:0090331,_x000D_ GO:0007620,_x000D_ GO:0016740,_x000D_ GO:0042220,_x000D_ GO:0005739,_x000D_ GO:0042135,_x000D_ GO:0048148,_x000D_ GO:0032144,_x000D_ GO:0030170,_x000D_ GO:0007568,_x000D_ GO:0009410,_x000D_ GO:0008483,_x000D_ GO:0009450,_x000D_ GO:0003824	locomotory behavior,_x000D_ (S)-3-amino-2-methylpropionate transaminase activity,_x000D_ metal ion binding,_x000D_ mitochondrial matrix,_x000D_ response to iron ion,_x000D_ positive regulation of prolactin secretion,_x000D_ negative regulation of gamma-aminobutyric acid secretion,_x000D_ neuron projection,_x000D_ positive regulation of uterine smooth muscle contraction,_x000D_ positive regulation of inhibitory postsynaptic potential,_x000D_ negative regulation of blood pressure,_x000D_ 4-aminobutyrate:2-oxoglutarate transaminase activity,_x000D_ positive regulation of insulin secretion,_x000D_ gamma-aminobutyric acid metabolic process,_x000D_ response to ethanol,_x000D_ iron-sulfur cluster binding,_x000D_ positive regulation of dopamine metabolic process,_x000D_ positive regulation of heat generation,_x000D_ response to hypoxia,_x000D_ negative regulation of dopamine secretion,_x000D_ response to nicotine,_x000D_ positive regulation of aspartate secretion,_x000D_ exploration behavior,_x000D_ 4-aminobutyrate transaminase activity,_x000D_ gamma-aminobutyric acid biosynthetic process,_x000D_ identical protein binding,_x000D_ negative regulation of platelet aggregation,_x000D_ copulation,_x000D_ transferase activity,_x000D_ response to cocaine,_x000D_ mitochondrion,_x000D_ neurotransmitter catabolic process,_x000D_ behavioral response to cocaine,_x000D_ 4-aminobutyrate transaminase complex,_x000D_ pyridoxal phosphate binding,_x000D_ aging,_x000D_ response to xenobiotic stimulus,_x000D_ transaminase activity,_x000D_ gamma-aminobutyric acid catabolic process,_x000D_ catalytic activity
Metabolism	AA metabolism	Alanine, Aspartate and Glutamate	Alanine, Aspartate and Glutamate	Adsl	KEGG & GO	Alanine, aspartate and glutamate metabolism	mmu00250		GO:0004018,_x000D_ GO:0070626,_x000D_ GO:0005829,_x000D_ GO:0007584,_x000D_ GO:0044208,_x000D_ GO:0006167,_x000D_ GO:0016829,_x000D_ GO:0005739,_x000D_ GO:0009152,_x000D_ GO:0006163,_x000D_ GO:0003824,_x000D_ GO:0042802,_x000D_ GO:0009156,_x000D_ GO:0006177,_x000D_ GO:0006189,_x000D_ GO:0044209,_x000D_ GO:0032991,_x000D_ GO:0006164,_x000D_ GO:0097294,_x000D_ GO:0009060	N6-(1,2-dicarboxyethyl)AMP AMP-lyase (fumarate-forming) activity,_x000D_ (S)-2-(5-amino-1-(5-phospho-D-ribosyl)imidazole-4-carboxamido) succinate lyase (fumarate-forming) activity,_x000D_ cytosol,_x000D_ response to nutrient,_x000D_ 'de novo' AMP biosynthetic process,_x000D_ AMP biosynthetic process,_x000D_ lyase activity,_x000D_ mitochondrion,_x000D_ purine ribonucleotide biosynthetic process,_x000D_ purine nucleotide metabolic process,_x000D_ catalytic activity,_x000D_ identical protein binding,_x000D_ ribonucleoside monophosphate biosynthetic process,_x000D_ GMP biosynthetic process,_x000D_ 'de novo' IMP biosynthetic process,_x000D_ AMP salvage,_x000D_ protein-containing complex,_x000D_ purine nucleotide biosynthetic process,_x000D_ 'de novo' XMP biosynthetic process,_x000D_ aerobic respiration
Metabolism	AA metabolism	Alanine, Aspartate and Glutamate	Alanine, Aspartate and Glutamate	Adss	KEGG & GO	Alanine, aspartate and glutamate metabolism	mmu00250		GO:0006167,_x000D_ GO:0044209,_x000D_ GO:0000166,_x000D_ GO:0004019,_x000D_ GO:0006164,_x000D_ GO:0005739,_x000D_ GO:0016874,_x000D_ GO:0046040,_x000D_ GO:0005737,_x000D_ GO:0005525,_x000D_ GO:0046872,_x000D_ GO:0005829,_x000D_ GO:0044208,_x000D_ GO:0006531	AMP biosynthetic process,_x000D_ AMP salvage,_x000D_ nucleotide binding,_x000D_ adenylosuccinate synthase activity,_x000D_ purine nucleotide biosynthetic process,_x000D_ mitochondrion,_x000D_ ligase activity,_x000D_ IMP metabolic process,_x000D_ cytoplasm,_x000D_ GTP binding,_x000D_ metal ion binding,_x000D_ cytosol,_x000D_ 'de novo' AMP biosynthetic process,_x000D_ aspartate metabolic process
Metabolism	AA metabolism	Alanine, Aspartate and Glutamate	Alanine, Aspartate and Glutamate	Adssl1	KEGG & GO	Alanine, aspartate and glutamate metabolism	mmu00250		GO:0009168,_x000D_ GO:0005525,_x000D_ GO:0046040,_x000D_ GO:0005515,_x000D_ GO:0005737,_x000D_ GO:0046872,_x000D_ GO:0016020,_x000D_ GO:0016874,_x000D_ GO:0000166,_x000D_ GO:0042802,_x000D_ GO:0006531,_x000D_ GO:0003924,_x000D_ GO:0006167,_x000D_ GO:0044208,_x000D_ GO:0044209,_x000D_ GO:0051015,_x000D_ GO:0006164,_x000D_ GO:0004019,_x000D_ GO:0006163	purine ribonucleoside monophosphate biosynthetic process,_x000D_ GTP binding,_x000D_ IMP metabolic process,_x000D_ protein binding,_x000D_ cytoplasm,_x000D_ metal ion binding,_x000D_ membrane,_x000D_ ligase activity,_x000D_ nucleotide binding,_x000D_ identical protein binding,_x000D_ aspartate metabolic process,_x000D_ GTPase activity,_x000D_ AMP biosynthetic process,_x000D_ 'de novo' AMP biosynthetic process,_x000D_ AMP salvage,_x000D_ actin filament binding,_x000D_ purine nucleotide biosynthetic process,_x000D_ adenylosuccinate synthase activity,_x000D_ purine nucleotide metabolic process
Metabolism	AA metabolism	Alanine, Aspartate and Glutamate	Alanine, Aspartate and Glutamate	Agxt	KEGG & GO	Alanine, aspartate and glutamate metabolism	mmu00250		GO:0016740,_x000D_ GO:0046487,_x000D_ GO:0007219,_x000D_ GO:0005777,_x000D_ GO:0005739,_x000D_ GO:0004760,_x000D_ GO:0019265,_x000D_ GO:0003824,_x000D_ GO:0016597,_x000D_ GO:0030170,_x000D_ GO:0008483,_x000D_ GO:0005782,_x000D_ GO:0019448,_x000D_ GO:0051384,_x000D_ GO:0043231,_x000D_ GO:0042803,_x000D_ GO:0009436,_x000D_ GO:0005759,_x000D_ GO:0008453,_x000D_ GO:0046724,_x000D_ GO:0051591,_x000D_ GO:0042866,_x000D_ GO:0043621,_x000D_ GO:0042802,_x000D_ GO:0042853	transferase activity,_x000D_ glyoxylate metabolic process,_x000D_ Notch signaling pathway,_x000D_ peroxisome,_x000D_ mitochondrion,_x000D_ serine-pyruvate transaminase activity,_x000D_ glycine biosynthetic process, by transamination of glyoxylate,_x000D_ catalytic activity,_x000D_ amino acid binding,_x000D_ pyridoxal phosphate binding,_x000D_ transaminase activity,_x000D_ peroxisomal matrix,_x000D_ L-cysteine catabolic process,_x000D_ response to glucocorticoid,_x000D_ intracellular membrane-bounded organelle,_x000D_ protein homodimerization activity,_x000D_ glyoxylate catabolic process,_x000D_ mitochondrial matrix,_x000D_ alanine-glyoxylate transaminase activity,_x000D_ oxalic acid secretion,_x000D_ response to cAMP,_x000D_ pyruvate biosynthetic process,_x000D_ protein self-association,_x000D_ identical protein binding,_x000D_ L-alanine catabolic process
Metabolism	AA metabolism	Alanine, Aspartate and Glutamate	Alanine, Aspartate and Glutamate	Agxt2	KEGG & GO	Alanine, aspartate and glutamate metabolism	mmu00250		GO:0003824,_x000D_ GO:0019481,_x000D_ GO:0045429,_x000D_ GO:0030170,_x000D_ GO:0005739,_x000D_ GO:0016223,_x000D_ GO:0047305,_x000D_ GO:0009436,_x000D_ GO:0008483,_x000D_ GO:0016740,_x000D_ GO:0019265,_x000D_ GO:0008453	catalytic activity,_x000D_ L-alanine catabolic process, by transamination,_x000D_ positive regulation of nitric oxide biosynthetic process,_x000D_ pyridoxal phosphate binding,_x000D_ mitochondrion,_x000D_ beta-alanine-pyruvate transaminase activity,_x000D_ (R)-3-amino-2-methylpropionate-pyruvate transaminase activity,_x000D_ glyoxylate catabolic process,_x000D_ transaminase activity,_x000D_ transferase activity,_x000D_ glycine biosynthetic process, by transamination of glyoxylate,_x000D_ alanine-glyoxylate transaminase activity
Metabolism	AA metabolism	Alanine, Aspartate and Glutamate	Alanine, Aspartate and Glutamate	Aldh4a1	KEGG & GO	Alanine, aspartate and glutamate metabolism	mmu00250		GO:0016620,_x000D_ GO:0005739,_x000D_ GO:0003842,_x000D_ GO:0006560,_x000D_ GO:0005829,_x000D_ GO:0004029,_x000D_ GO:0043878,_x000D_ GO:0010133,_x000D_ GO:0016491,_x000D_ GO:0042802	oxidoreductase activity, acting on the aldehyde or oxo group of donors, NAD or NADP as acceptor,_x000D_ mitochondrion,_x000D_ 1-pyrroline-5-carboxylate dehydrogenase activity,_x000D_ proline metabolic process,_x000D_ cytosol,_x000D_ aldehyde dehydrogenase (NAD+) activity,_x000D_ glyceraldehyde-3-phosphate dehydrogenase (NAD+) (non-phosphorylating) activity,_x000D_ proline catabolic process to glutamate,_x000D_ oxidoreductase activity,_x000D_ identical protein binding
Metabolism	AA metabolism	Alanine, Aspartate and Glutamate	Alanine, Aspartate and Glutamate	Aldh5a1	KEGG & GO	Alanine, aspartate and glutamate metabolism	mmu00250		GO:0006536,_x000D_ GO:0051287,_x000D_ GO:0016491,_x000D_ GO:0016620,_x000D_ GO:0006105,_x000D_ GO:0009450,_x000D_ GO:0042802,_x000D_ GO:0009448,_x000D_ GO:0005739,_x000D_ GO:0007417,_x000D_ GO:0004777,_x000D_ GO:0042135,_x000D_ GO:0031406,_x000D_ GO:0009013,_x000D_ GO:0009791	glutamate metabolic process,_x000D_ NAD binding,_x000D_ oxidoreductase activity,_x000D_ oxidoreductase activity, acting on the aldehyde or oxo group of donors, NAD or NADP as acceptor,_x000D_ succinate metabolic process,_x000D_ gamma-aminobutyric acid catabolic process,_x000D_ identical protein binding,_x000D_ gamma-aminobutyric acid metabolic process,_x000D_ mitochondrion,_x000D_ central nervous system development,_x000D_ succinate-semialdehyde dehydrogenase (NAD+) activity,_x000D_ neurotransmitter catabolic process,_x000D_ carboxylic acid binding,_x000D_ succinate-semialdehyde dehydrogenase [NAD(P)+] activity,_x000D_ post-embryonic development
Metabolism	AA metabolism	Alanine, Aspartate and Glutamate	Alanine, Aspartate and Glutamate	Asl	KEGG & GO	Alanine, aspartate and glutamate metabolism	mmu00250		GO:0004056,_x000D_ GO:0001889,_x000D_ GO:0070852,_x000D_ GO:0005737,_x000D_ GO:0000053,_x000D_ GO:0005783,_x000D_ GO:0007626,_x000D_ GO:0043204,_x000D_ GO:0005634,_x000D_ GO:0019676,_x000D_ GO:0042802,_x000D_ GO:0006520,_x000D_ GO:0005829,_x000D_ GO:0006526,_x000D_ GO:0008652,_x000D_ GO:0003824,_x000D_ GO:0043025,_x000D_ GO:0016829,_x000D_ GO:0005741,_x000D_ GO:0009791,_x000D_ GO:0042450,_x000D_ GO:0000050,_x000D_ GO:0048471	argininosuccinate lyase activity,_x000D_ liver development,_x000D_ cell body fiber,_x000D_ cytoplasm,_x000D_ argininosuccinate metabolic process,_x000D_ endoplasmic reticulum,_x000D_ locomotory behavior,_x000D_ perikaryon,_x000D_ nucleus,_x000D_ ammonia assimilation cycle,_x000D_ identical protein binding,_x000D_ cellular amino acid metabolic process,_x000D_ cytosol,_x000D_ arginine biosynthetic process,_x000D_ cellular amino acid biosynthetic process,_x000D_ catalytic activity,_x000D_ neuronal cell body,_x000D_ lyase activity,_x000D_ mitochondrial outer membrane,_x000D_ post-embryonic development,_x000D_ arginine biosynthetic process via ornithine,_x000D_ urea cycle,_x000D_ perinuclear region of cytoplasm
Metabolism	AA metabolism	Alanine, Aspartate and Glutamate	Alanine, Aspartate and Glutamate	Asns	KEGG & GO	Alanine, aspartate and glutamate metabolism	mmu00250		GO:0005829,_x000D_ GO:0043066,_x000D_ GO:0005524,_x000D_ GO:0045931,_x000D_ GO:0042802,_x000D_ GO:0000166,_x000D_ GO:0016874,_x000D_ GO:0042149,_x000D_ GO:0006541,_x000D_ GO:0008652,_x000D_ GO:0006529,_x000D_ GO:0004066	cytosol,_x000D_ negative regulation of apoptotic process,_x000D_ ATP binding,_x000D_ positive regulation of mitotic cell cycle,_x000D_ identical protein binding,_x000D_ nucleotide binding,_x000D_ ligase activity,_x000D_ cellular response to glucose starvation,_x000D_ glutamine metabolic process,_x000D_ cellular amino acid biosynthetic process,_x000D_ asparagine biosynthetic process,_x000D_ asparagine synthase (glutamine-hydrolyzing) activity
Metabolism	AA metabolism	Alanine, Aspartate and Glutamate	Alanine, Aspartate and Glutamate	Aspa	KEGG & GO	Alanine, aspartate and glutamate metabolism	mmu00250		GO:0016811,_x000D_ GO:0046872,_x000D_ GO:0042802,_x000D_ GO:0048714,_x000D_ GO:0016788,_x000D_ GO:0005634,_x000D_ GO:0019807,_x000D_ GO:0005737,_x000D_ GO:0005829,_x000D_ GO:0016787,_x000D_ GO:0004046,_x000D_ GO:0005515,_x000D_ GO:0006083	hydrolase activity, acting on carbon-nitrogen (but not peptide) bonds, in linear amides,_x000D_ metal ion binding,_x000D_ identical protein binding,_x000D_ positive regulation of oligodendrocyte differentiation,_x000D_ hydrolase activity, acting on ester bonds,_x000D_ nucleus,_x000D_ aspartoacylase activity,_x000D_ cytoplasm,_x000D_ cytosol,_x000D_ hydrolase activity,_x000D_ aminoacylase activity,_x000D_ protein binding,_x000D_ acetate metabolic process
Metabolism	AA metabolism	Alanine, Aspartate and Glutamate	Alanine, Aspartate and Glutamate	Asrgl1	KEGG & GO	Alanine, aspartate and glutamate metabolism	mmu00250		GO:0008798,_x000D_ GO:0033345,_x000D_ GO:0004067,_x000D_ GO:0008233,_x000D_ GO:0005737,_x000D_ GO:0001917,_x000D_ GO:0016787	beta-aspartyl-peptidase activity,_x000D_ asparagine catabolic process via L-aspartate,_x000D_ asparaginase activity,_x000D_ peptidase activity,_x000D_ cytoplasm,_x000D_ photoreceptor inner segment,_x000D_ hydrolase activity
Metabolism	AA metabolism	Alanine, Aspartate and Glutamate	Alanine, Aspartate and Glutamate	Ass1	KEGG & GO	Alanine, aspartate and glutamate metabolism	mmu00250		GO:0010043,_x000D_ GO:0010043,_x000D_ GO:0070852,_x000D_ GO:0070852,_x000D_ GO:0016874,_x000D_ GO:0016874,_x000D_ GO:0051384,_x000D_ GO:0051384,_x000D_ GO:0004055,_x000D_ GO:0004055,_x000D_ GO:0005634,_x000D_ GO:0005634,_x000D_ GO:0045429,_x000D_ GO:0045429,_x000D_ GO:0071499,_x000D_ GO:0071499,_x000D_ GO:0043204,_x000D_ GO:0043204,_x000D_ GO:0005741,_x000D_ GO:0005741,_x000D_ GO:0016597,_x000D_ GO:0016597,_x000D_ GO:1903038,_x000D_ GO:1903038,_x000D_ GO:0043005,_x000D_ GO:0043005,_x000D_ GO:0005783,_x000D_ GO:0005783,_x000D_ GO:0015643,_x000D_ GO:0015643,_x000D_ GO:0000166,_x000D_ GO:0000166,_x000D_ GO:0042802,_x000D_ GO:0042802,_x000D_ GO:0005829,_x000D_ GO:0005829,_x000D_ GO:0000052,_x000D_ GO:0000052,_x000D_ GO:0043025,_x000D_ GO:0043025,_x000D_ GO:0006531,_x000D_ GO:0006531,_x000D_ GO:0010046,_x000D_ GO:0010046,_x000D_ GO:0000053,_x000D_ GO:0000053,_x000D_ GO:0005764,_x000D_ GO:0005764,_x000D_ GO:0005737,_x000D_ GO:0005737,_x000D_ GO:0005739,_x000D_ GO:0005739,_x000D_ GO:0005515,_x000D_ GO:0005515,_x000D_ GO:0006526,_x000D_ GO:0006526,_x000D_ GO:0007623,_x000D_ GO:0007623,_x000D_ GO:0043209,_x000D_ GO:0043209,_x000D_ GO:0008652,_x000D_ GO:0008652,_x000D_ GO:0005524,_x000D_ GO:0005524,_x000D_ GO:0000050,_x000D_ GO:0000050	response to zinc ion,_x000D_ response to zinc ion,_x000D_ cell body fiber,_x000D_ cell body fiber,_x000D_ ligase activity,_x000D_ ligase activity,_x000D_ response to glucocorticoid,_x000D_ response to glucocorticoid,_x000D_ argininosuccinate synthase activity,_x000D_ argininosuccinate synthase activity,_x000D_ nucleus,_x000D_ nucleus,_x000D_ positive regulation of nitric oxide biosynthetic process,_x000D_ positive regulation of nitric oxide biosynthetic process,_x000D_ cellular response to laminar fluid shear stress,_x000D_ cellular response to laminar fluid shear stress,_x000D_ perikaryon,_x000D_ perikaryon,_x000D_ mitochondrial outer membrane,_x000D_ mitochondrial outer membrane,_x000D_ amino acid binding,_x000D_ amino acid binding,_x000D_ negative regulation of leukocyte cell-cell adhesion,_x000D_ negative regulation of leukocyte cell-cell adhesion,_x000D_ neuron projection,_x000D_ neuron projection,_x000D_ endoplasmic reticulum,_x000D_ endoplasmic reticulum,_x000D_ toxic substance binding,_x000D_ toxic substance binding,_x000D_ nucleotide binding,_x000D_ nucleotide binding,_x000D_ identical protein binding,_x000D_ identical protein binding,_x000D_ cytosol,_x000D_ cytosol,_x000D_ citrulline metabolic process,_x000D_ citrulline metabolic process,_x000D_ neuronal cell body,_x000D_ neuronal cell body,_x000D_ aspartate metabolic process,_x000D_ aspartate metabolic process,_x000D_ response to mycotoxin,_x000D_ response to mycotoxin,_x000D_ argininosuccinate metabolic process,_x000D_ argininosuccinate metabolic process,_x000D_ lysosome,_x000D_ lysosome,_x000D_ cytoplasm,_x000D_ cytoplasm,_x000D_ mitochondrion,_x000D_ mitochondrion,_x000D_ protein binding,_x000D_ protein binding,_x000D_ arginine biosynthetic process,_x000D_ arginine biosynthetic process,_x000D_ circadian rhythm,_x000D_ circadian rhythm,_x000D_ myelin sheath,_x000D_ myelin sheath,_x000D_ cellular amino acid biosynthetic process,_x000D_ cellular amino acid biosynthetic process,_x000D_ ATP binding,_x000D_ ATP binding,_x000D_ urea cycle,_x000D_ urea cycle
Metabolism	AA metabolism	Alanine, Aspartate and Glutamate	Alanine, Aspartate and Glutamate	Cad	KEGG & GO	Alanine, aspartate and glutamate metabolism	mmu00250		GO:0019240,_x000D_ GO:0044205,_x000D_ GO:0000166,_x000D_ GO:0046777,_x000D_ GO:0016363,_x000D_ GO:0006207,_x000D_ GO:0004070,_x000D_ GO:0004088,_x000D_ GO:0004151,_x000D_ GO:0019899,_x000D_ GO:0006228,_x000D_ GO:0016874,_x000D_ GO:0016787,_x000D_ GO:0002134,_x000D_ GO:0046872,_x000D_ GO:0042802,_x000D_ GO:0006807,_x000D_ GO:0006520,_x000D_ GO:0016597,_x000D_ GO:0016810,_x000D_ GO:0005737,_x000D_ GO:0004672,_x000D_ GO:0005654,_x000D_ GO:0005829,_x000D_ GO:0006221,_x000D_ GO:0006541,_x000D_ GO:0018107,_x000D_ GO:0005524,_x000D_ GO:0003824,_x000D_ GO:0005634,_x000D_ GO:0016740,_x000D_ GO:0016743,_x000D_ GO:0008270,_x000D_ GO:0016812,_x000D_ GO:0008152,_x000D_ GO:0006225	citrulline biosynthetic process,_x000D_ 'de novo' UMP biosynthetic process,_x000D_ nucleotide binding,_x000D_ protein autophosphorylation,_x000D_ nuclear matrix,_x000D_ 'de novo' pyrimidine nucleobase biosynthetic process,_x000D_ aspartate carbamoyltransferase activity,_x000D_ carbamoyl-phosphate synthase (glutamine-hydrolyzing) activity,_x000D_ dihydroorotase activity,_x000D_ enzyme binding,_x000D_ UTP biosynthetic process,_x000D_ ligase activity,_x000D_ hydrolase activity,_x000D_ UTP binding,_x000D_ metal ion binding,_x000D_ identical protein binding,_x000D_ nitrogen compound metabolic process,_x000D_ cellular amino acid metabolic process,_x000D_ amino acid binding,_x000D_ hydrolase activity, acting on carbon-nitrogen (but not peptide) bonds,_x000D_ cytoplasm,_x000D_ protein kinase activity,_x000D_ nucleoplasm,_x000D_ cytosol,_x000D_ pyrimidine nucleotide biosynthetic process,_x000D_ glutamine metabolic process,_x000D_ peptidyl-threonine phosphorylation,_x000D_ ATP binding,_x000D_ catalytic activity,_x000D_ nucleus,_x000D_ transferase activity,_x000D_ carboxyl- or carbamoyltransferase activity,_x000D_ zinc ion binding,_x000D_ hydrolase activity, acting on carbon-nitrogen (but not peptide) bonds, in cyclic amides,_x000D_ metabolic process,_x000D_ UDP biosynthetic process
Metabolism	AA metabolism	Alanine, Aspartate and Glutamate	Alanine, Aspartate and Glutamate	Cps1	KEGG & GO	Alanine, aspartate and glutamate metabolism	mmu00250		GO:0016874,_x000D_ GO:0005524,_x000D_ GO:0016595,_x000D_ GO:0072341,_x000D_ GO:0042311,_x000D_ GO:0005543,_x000D_ GO:0005509,_x000D_ GO:0005737,_x000D_ GO:0032991,_x000D_ GO:0055081,_x000D_ GO:0005739,_x000D_ GO:0050667,_x000D_ GO:0006807,_x000D_ GO:0005634,_x000D_ GO:0005515,_x000D_ GO:0003824,_x000D_ GO:0070409,_x000D_ GO:0004088,_x000D_ GO:0046872,_x000D_ GO:0046209,_x000D_ GO:0000166,_x000D_ GO:0004087,_x000D_ GO:0006541,_x000D_ GO:0004175,_x000D_ GO:0071242,_x000D_ GO:0008152,_x000D_ GO:0005743,_x000D_ GO:0000050,_x000D_ GO:0019433,_x000D_ GO:0032496,_x000D_ GO:0042645,_x000D_ GO:0044877,_x000D_ GO:0005730,_x000D_ GO:0006207	ligase activity,_x000D_ ATP binding,_x000D_ glutamate binding,_x000D_ modified amino acid binding,_x000D_ vasodilation,_x000D_ phospholipid binding,_x000D_ calcium ion binding,_x000D_ cytoplasm,_x000D_ protein-containing complex,_x000D_ anion homeostasis,_x000D_ mitochondrion,_x000D_ homocysteine metabolic process,_x000D_ nitrogen compound metabolic process,_x000D_ nucleus,_x000D_ protein binding,_x000D_ catalytic activity,_x000D_ carbamoyl phosphate biosynthetic process,_x000D_ carbamoyl-phosphate synthase (glutamine-hydrolyzing) activity,_x000D_ metal ion binding,_x000D_ nitric oxide metabolic process,_x000D_ nucleotide binding,_x000D_ carbamoyl-phosphate synthase (ammonia) activity,_x000D_ glutamine metabolic process,_x000D_ endopeptidase activity,_x000D_ cellular response to ammonium ion,_x000D_ metabolic process,_x000D_ mitochondrial inner membrane,_x000D_ urea cycle,_x000D_ triglyceride catabolic process,_x000D_ response to lipopolysaccharide,_x000D_ mitochondrial nucleoid,_x000D_ protein-containing complex binding,_x000D_ nucleolus,_x000D_ 'de novo' pyrimidine nucleobase biosynthetic process
Metabolism	AA metabolism	Alanine, Aspartate and Glutamate	Alanine, Aspartate and Glutamate	Ddo	KEGG & GO	Alanine, aspartate and glutamate metabolism	mmu00250		GO:0046416,_x000D_ GO:0071949,_x000D_ GO:0005777,_x000D_ GO:0019478,_x000D_ GO:0006533,_x000D_ GO:0006531,_x000D_ GO:0016491,_x000D_ GO:0007320,_x000D_ GO:0005829,_x000D_ GO:0007625,_x000D_ GO:0003884,_x000D_ GO:0005737,_x000D_ GO:0008445,_x000D_ GO:0042445	D-amino acid metabolic process,_x000D_ FAD binding,_x000D_ peroxisome,_x000D_ D-amino acid catabolic process,_x000D_ aspartate catabolic process,_x000D_ aspartate metabolic process,_x000D_ oxidoreductase activity,_x000D_ insemination,_x000D_ cytosol,_x000D_ grooming behavior,_x000D_ D-amino-acid oxidase activity,_x000D_ cytoplasm,_x000D_ D-aspartate oxidase activity,_x000D_ hormone metabolic process
Metabolism	AA metabolism	Alanine, Aspartate and Glutamate	Alanine, Aspartate and Glutamate	Folh1	KEGG	Alanine, aspartate and glutamate metabolism	mmu00250		NA	NA
Metabolism	AA metabolism	Alanine, Aspartate and Glutamate	Alanine, Aspartate and Glutamate	Gad1	KEGG & GO	Alanine, aspartate and glutamate metabolism	mmu00250		GO:0016595,_x000D_ GO:0030170,_x000D_ GO:0047485,_x000D_ GO:0003824,_x000D_ GO:0009449,_x000D_ GO:0044306,_x000D_ GO:0005739,_x000D_ GO:0005938,_x000D_ GO:0035176,_x000D_ GO:0035641,_x000D_ GO:0045202,_x000D_ GO:0016829,_x000D_ GO:0005737,_x000D_ GO:0048786,_x000D_ GO:0030424,_x000D_ GO:0019752,_x000D_ GO:0016831,_x000D_ GO:0004351,_x000D_ GO:0060077,_x000D_ GO:0043679,_x000D_ GO:0042136,_x000D_ GO:0044877,_x000D_ GO:0061202	glutamate binding,_x000D_ pyridoxal phosphate binding,_x000D_ protein N-terminus binding,_x000D_ catalytic activity,_x000D_ gamma-aminobutyric acid biosynthetic process,_x000D_ neuron projection terminus,_x000D_ mitochondrion,_x000D_ cell cortex,_x000D_ social behavior,_x000D_ locomotory exploration behavior,_x000D_ synapse,_x000D_ lyase activity,_x000D_ cytoplasm,_x000D_ presynaptic active zone,_x000D_ axon,_x000D_ carboxylic acid metabolic process,_x000D_ carboxy-lyase activity,_x000D_ glutamate decarboxylase activity,_x000D_ inhibitory synapse,_x000D_ axon terminus,_x000D_ neurotransmitter biosynthetic process,_x000D_ protein-containing complex binding,_x000D_ clathrin-sculpted gamma-aminobutyric acid transport vesicle membrane
Metabolism	AA metabolism	Alanine, Aspartate and Glutamate	Alanine, Aspartate and Glutamate	Gad2	KEGG & GO	Alanine, aspartate and glutamate metabolism	mmu00250		GO:0005737,_x000D_ GO:0016831,_x000D_ GO:0019752,_x000D_ GO:0044877,_x000D_ GO:0031410,_x000D_ GO:0030170,_x000D_ GO:0005829,_x000D_ GO:0003824,_x000D_ GO:0030672,_x000D_ GO:0060077,_x000D_ GO:0005794,_x000D_ GO:0005886,_x000D_ GO:0042136,_x000D_ GO:0045202,_x000D_ GO:0030054,_x000D_ GO:0016595,_x000D_ GO:0016829,_x000D_ GO:0016020,_x000D_ GO:0061202,_x000D_ GO:0030424,_x000D_ GO:0006540,_x000D_ GO:0042995,_x000D_ GO:0048471,_x000D_ GO:0031225,_x000D_ GO:0004351	cytoplasm,_x000D_ carboxy-lyase activity,_x000D_ carboxylic acid metabolic process,_x000D_ protein-containing complex binding,_x000D_ cytoplasmic vesicle,_x000D_ pyridoxal phosphate binding,_x000D_ cytosol,_x000D_ catalytic activity,_x000D_ synaptic vesicle membrane,_x000D_ inhibitory synapse,_x000D_ Golgi apparatus,_x000D_ plasma membrane,_x000D_ neurotransmitter biosynthetic process,_x000D_ synapse,_x000D_ cell junction,_x000D_ glutamate binding,_x000D_ lyase activity,_x000D_ membrane,_x000D_ clathrin-sculpted gamma-aminobutyric acid transport vesicle membrane,_x000D_ axon,_x000D_ glutamate decarboxylation to succinate,_x000D_ cell projection,_x000D_ perinuclear region of cytoplasm,_x000D_ anchored component of membrane,_x000D_ glutamate decarboxylase activity
Metabolism	AA metabolism	Alanine, Aspartate and Glutamate	Alanine, Aspartate and Glutamate	Gfpt1	KEGG & GO	Alanine, aspartate and glutamate metabolism	mmu00250		GO:0030246,_x000D_ GO:0032922,_x000D_ GO:0097367,_x000D_ GO:0006047,_x000D_ GO:0004360,_x000D_ GO:0006541,_x000D_ GO:0016597,_x000D_ GO:0042802,_x000D_ GO:0006487,_x000D_ GO:0016740,_x000D_ GO:1901135,_x000D_ GO:0048511,_x000D_ GO:1901137,_x000D_ GO:0006002,_x000D_ GO:0045719,_x000D_ GO:0008483,_x000D_ GO:0006042	carbohydrate binding,_x000D_ circadian regulation of gene expression,_x000D_ carbohydrate derivative binding,_x000D_ UDP-N-acetylglucosamine metabolic process,_x000D_ glutamine-fructose-6-phosphate transaminase (isomerizing) activity,_x000D_ glutamine metabolic process,_x000D_ amino acid binding,_x000D_ identical protein binding,_x000D_ protein N-linked glycosylation,_x000D_ transferase activity,_x000D_ carbohydrate derivative metabolic process,_x000D_ rhythmic process,_x000D_ carbohydrate derivative biosynthetic process,_x000D_ fructose 6-phosphate metabolic process,_x000D_ negative regulation of glycogen biosynthetic process,_x000D_ transaminase activity,_x000D_ glucosamine biosynthetic process
Metabolism	AA metabolism	Alanine, Aspartate and Glutamate	Alanine, Aspartate and Glutamate	Gfpt2	KEGG & GO	Alanine, aspartate and glutamate metabolism	mmu00250		GO:0006487,_x000D_ GO:0006047,_x000D_ GO:0016740,_x000D_ GO:0097367,_x000D_ GO:1901135,_x000D_ GO:1901137,_x000D_ GO:1990830,_x000D_ GO:0006002,_x000D_ GO:0004360,_x000D_ GO:0006541,_x000D_ GO:0008483	protein N-linked glycosylation,_x000D_ UDP-N-acetylglucosamine metabolic process,_x000D_ transferase activity,_x000D_ carbohydrate derivative binding,_x000D_ carbohydrate derivative metabolic process,_x000D_ carbohydrate derivative biosynthetic process,_x000D_ cellular response to leukemia inhibitory factor,_x000D_ fructose 6-phosphate metabolic process,_x000D_ glutamine-fructose-6-phosphate transaminase (isomerizing) activity,_x000D_ glutamine metabolic process,_x000D_ transaminase activity
Metabolism	AA metabolism	Alanine, Aspartate and Glutamate	Alanine, Aspartate and Glutamate	Gls	KEGG & GO	Alanine, aspartate and glutamate metabolism	mmu00250		GO:0042802,_x000D_ GO:0002087,_x000D_ GO:0005739,_x000D_ GO:0004359,_x000D_ GO:0051289,_x000D_ GO:0090461,_x000D_ GO:0007268,_x000D_ GO:0005737,_x000D_ GO:0016787,_x000D_ GO:0006537,_x000D_ GO:0005515,_x000D_ GO:0006541,_x000D_ GO:0006543,_x000D_ GO:0001967	identical protein binding,_x000D_ regulation of respiratory gaseous exchange by nervous system process,_x000D_ mitochondrion,_x000D_ glutaminase activity,_x000D_ protein homotetramerization,_x000D_ glutamate homeostasis,_x000D_ chemical synaptic transmission,_x000D_ cytoplasm,_x000D_ hydrolase activity,_x000D_ glutamate biosynthetic process,_x000D_ protein binding,_x000D_ glutamine metabolic process,_x000D_ glutamine catabolic process,_x000D_ suckling behavior
Metabolism	AA metabolism	Alanine, Aspartate and Glutamate	Alanine, Aspartate and Glutamate	Gls2	KEGG & GO	Alanine, aspartate and glutamate metabolism	mmu00250		GO:0005739,_x000D_ GO:0016787,_x000D_ GO:0006541,_x000D_ GO:0006543,_x000D_ GO:0006537,_x000D_ GO:0072593,_x000D_ GO:0004359,_x000D_ GO:0042981	mitochondrion,_x000D_ hydrolase activity,_x000D_ glutamine metabolic process,_x000D_ glutamine catabolic process,_x000D_ glutamate biosynthetic process,_x000D_ reactive oxygen species metabolic process,_x000D_ glutaminase activity,_x000D_ regulation of apoptotic process
Metabolism	AA metabolism	Alanine, Aspartate and Glutamate	Alanine, Aspartate and Glutamate	Glud1	KEGG & GO	Alanine, aspartate and glutamate metabolism	mmu00250		GO:0006538,_x000D_ GO:0043531,_x000D_ GO:0005524,_x000D_ GO:0000166,_x000D_ GO:0005739,_x000D_ GO:0004352,_x000D_ GO:0005783,_x000D_ GO:0005515,_x000D_ GO:0005743,_x000D_ GO:0005737,_x000D_ GO:0010044,_x000D_ GO:0032024,_x000D_ GO:0006520,_x000D_ GO:0072350,_x000D_ GO:0006541,_x000D_ GO:0004353,_x000D_ GO:0070403,_x000D_ GO:0005525,_x000D_ GO:0070728,_x000D_ GO:0016491,_x000D_ GO:0016639,_x000D_ GO:0019899,_x000D_ GO:0005759	glutamate catabolic process,_x000D_ ADP binding,_x000D_ ATP binding,_x000D_ nucleotide binding,_x000D_ mitochondrion,_x000D_ glutamate dehydrogenase (NAD+) activity,_x000D_ endoplasmic reticulum,_x000D_ protein binding,_x000D_ mitochondrial inner membrane,_x000D_ cytoplasm,_x000D_ response to aluminum ion,_x000D_ positive regulation of insulin secretion,_x000D_ cellular amino acid metabolic process,_x000D_ tricarboxylic acid metabolic process,_x000D_ glutamine metabolic process,_x000D_ glutamate dehydrogenase [NAD(P)+] activity,_x000D_ NAD+ binding,_x000D_ GTP binding,_x000D_ leucine binding,_x000D_ oxidoreductase activity,_x000D_ oxidoreductase activity, acting on the CH-NH2 group of donors, NAD or NADP as acceptor,_x000D_ enzyme binding,_x000D_ mitochondrial matrix
Metabolism	AA metabolism	Alanine, Aspartate and Glutamate	Alanine, Aspartate and Glutamate	Glul	KEGG & GO	Alanine, aspartate and glutamate metabolism	mmu00250		GO:0001525,_x000D_ GO:0001525,_x000D_ GO:0006536,_x000D_ GO:0006536,_x000D_ GO:0050679,_x000D_ GO:0050679,_x000D_ GO:0019676,_x000D_ GO:0019676,_x000D_ GO:0000287,_x000D_ GO:0000287,_x000D_ GO:0043005,_x000D_ GO:0043005,_x000D_ GO:0006807,_x000D_ GO:0006807,_x000D_ GO:0018345,_x000D_ GO:0018345,_x000D_ GO:0045503,_x000D_ GO:0045503,_x000D_ GO:0009267,_x000D_ GO:0009267,_x000D_ GO:0010594,_x000D_ GO:0010594,_x000D_ GO:0009749,_x000D_ GO:0009749,_x000D_ GO:0042802,_x000D_ GO:0042802,_x000D_ GO:0043209,_x000D_ GO:0043209,_x000D_ GO:0032024,_x000D_ GO:0032024,_x000D_ GO:0005886,_x000D_ GO:0005886,_x000D_ GO:0005515,_x000D_ GO:0005515,_x000D_ GO:0005739,_x000D_ GO:0005739,_x000D_ GO:0042254,_x000D_ GO:0042254,_x000D_ GO:0042995,_x000D_ GO:0042995,_x000D_ GO:0097386,_x000D_ GO:0097386,_x000D_ GO:0016740,_x000D_ GO:0016740,_x000D_ GO:0044297,_x000D_ GO:0044297,_x000D_ GO:0051968,_x000D_ GO:0051968,_x000D_ GO:0019706,_x000D_ GO:0019706,_x000D_ GO:0000166,_x000D_ GO:0000166,_x000D_ GO:0030145,_x000D_ GO:0030145,_x000D_ GO:1904749,_x000D_ GO:1904749,_x000D_ GO:0032991,_x000D_ GO:0032991,_x000D_ GO:0016020,_x000D_ GO:0016020,_x000D_ GO:0005829,_x000D_ GO:0005829,_x000D_ GO:0016874,_x000D_ GO:0016874,_x000D_ GO:0046872,_x000D_ GO:0046872,_x000D_ GO:0006542,_x000D_ GO:0006542,_x000D_ GO:0008283,_x000D_ GO:0008283,_x000D_ GO:0005783,_x000D_ GO:0005783,_x000D_ GO:0043204,_x000D_ GO:0043204,_x000D_ GO:0003824,_x000D_ GO:0003824,_x000D_ GO:0005524,_x000D_ GO:0005524,_x000D_ GO:0043679,_x000D_ GO:0043679,_x000D_ GO:1903670,_x000D_ GO:1903670,_x000D_ GO:0005791,_x000D_ GO:0005791,_x000D_ GO:0043231,_x000D_ GO:0043231,_x000D_ GO:0016595,_x000D_ GO:0016595,_x000D_ GO:0004356,_x000D_ GO:0004356,_x000D_ GO:0005737,_x000D_ GO:0005737	angiogenesis,_x000D_ angiogenesis,_x000D_ glutamate metabolic process,_x000D_ glutamate metabolic process,_x000D_ positive regulation of epithelial cell proliferation,_x000D_ positive regulation of epithelial cell proliferation,_x000D_ ammonia assimilation cycle,_x000D_ ammonia assimilation cycle,_x000D_ magnesium ion binding,_x000D_ magnesium ion binding,_x000D_ neuron projection,_x000D_ neuron projection,_x000D_ nitrogen compound metabolic process,_x000D_ nitrogen compound metabolic process,_x000D_ protein palmitoylation,_x000D_ protein palmitoylation,_x000D_ dynein light chain binding,_x000D_ dynein light chain binding,_x000D_ cellular response to starvation,_x000D_ cellular response to starvation,_x000D_ regulation of endothelial cell migration,_x000D_ regulation of endothelial cell migration,_x000D_ response to glucose,_x000D_ response to glucose,_x000D_ identical protein binding,_x000D_ identical protein binding,_x000D_ myelin sheath,_x000D_ myelin sheath,_x000D_ positive regulation of insulin secretion,_x000D_ positive regulation of insulin secretion,_x000D_ plasma membrane,_x000D_ plasma membrane,_x000D_ protein binding,_x000D_ protein binding,_x000D_ mitochondrion,_x000D_ mitochondrion,_x000D_ ribosome biogenesis,_x000D_ ribosome biogenesis,_x000D_ cell projection,_x000D_ cell projection,_x000D_ glial cell projection,_x000D_ glial cell projection,_x000D_ transferase activity,_x000D_ transferase activity,_x000D_ cell body,_x000D_ cell body,_x000D_ positive regulation of synaptic transmission, glutamatergic,_x000D_ positive regulation of synaptic transmission, glutamatergic,_x000D_ protein-cysteine S-palmitoyltransferase activity,_x000D_ protein-cysteine S-palmitoyltransferase activity,_x000D_ nucleotide binding,_x000D_ nucleotide binding,_x000D_ manganese ion binding,_x000D_ manganese ion binding,_x000D_ regulation of protein localization to nucleolus,_x000D_ regulation of protein localization to nucleolus,_x000D_ protein-containing complex,_x000D_ protein-containing complex,_x000D_ membrane,_x000D_ membrane,_x000D_ cytosol,_x000D_ cytosol,_x000D_ ligase activity,_x000D_ ligase activity,_x000D_ metal ion binding,_x000D_ metal ion binding,_x000D_ glutamine biosynthetic process,_x000D_ glutamine biosynthetic process,_x000D_ cell population proliferation,_x000D_ cell population proliferation,_x000D_ endoplasmic reticulum,_x000D_ endoplasmic reticulum,_x000D_ perikaryon,_x000D_ perikaryon,_x000D_ catalytic activity,_x000D_ catalytic activity,_x000D_ ATP binding,_x000D_ ATP binding,_x000D_ axon terminus,_x000D_ axon terminus,_x000D_ regulation of sprouting angiogenesis,_x000D_ regulation of sprouting angiogenesis,_x000D_ rough endoplasmic reticulum,_x000D_ rough endoplasmic reticulum,_x000D_ intracellular membrane-bounded organelle,_x000D_ intracellular membrane-bounded organelle,_x000D_ glutamate binding,_x000D_ glutamate binding,_x000D_ glutamate-ammonia ligase activity,_x000D_ glutamate-ammonia ligase activity,_x000D_ cytoplasm,_x000D_ cytoplasm
Metabolism	AA metabolism	Alanine, Aspartate and Glutamate	Alanine, Aspartate and Glutamate	Got1	KEGG & GO	Alanine, aspartate and glutamate metabolism	mmu00250		GO:0006114,_x000D_ GO:0030170,_x000D_ GO:0016740,_x000D_ GO:0007219,_x000D_ GO:0006533,_x000D_ GO:0019551,_x000D_ GO:0030511,_x000D_ GO:0005764,_x000D_ GO:0006531,_x000D_ GO:0071260,_x000D_ GO:0008652,_x000D_ GO:0004069,_x000D_ GO:0019550,_x000D_ GO:0003824,_x000D_ GO:0051902,_x000D_ GO:0006520,_x000D_ GO:0005654,_x000D_ GO:0006532,_x000D_ GO:0006107,_x000D_ GO:0031406,_x000D_ GO:0032966,_x000D_ GO:0004609,_x000D_ GO:0009058,_x000D_ GO:0055089,_x000D_ GO:0008483,_x000D_ GO:0043679,_x000D_ GO:0047801,_x000D_ GO:0060290,_x000D_ GO:0051481,_x000D_ GO:0005829,_x000D_ GO:1990267,_x000D_ GO:0043648,_x000D_ GO:0005737	glycerol biosynthetic process,_x000D_ pyridoxal phosphate binding,_x000D_ transferase activity,_x000D_ Notch signaling pathway,_x000D_ aspartate catabolic process,_x000D_ glutamate catabolic process to 2-oxoglutarate,_x000D_ positive regulation of transforming growth factor beta receptor signaling pathway,_x000D_ lysosome,_x000D_ aspartate metabolic process,_x000D_ cellular response to mechanical stimulus,_x000D_ cellular amino acid biosynthetic process,_x000D_ L-aspartate:2-oxoglutarate aminotransferase activity,_x000D_ glutamate catabolic process to aspartate,_x000D_ catalytic activity,_x000D_ negative regulation of mitochondrial depolarization,_x000D_ cellular amino acid metabolic process,_x000D_ nucleoplasm,_x000D_ aspartate biosynthetic process,_x000D_ oxaloacetate metabolic process,_x000D_ carboxylic acid binding,_x000D_ negative regulation of collagen biosynthetic process,_x000D_ phosphatidylserine decarboxylase activity,_x000D_ biosynthetic process,_x000D_ fatty acid homeostasis,_x000D_ transaminase activity,_x000D_ axon terminus,_x000D_ L-cysteine transaminase activity,_x000D_ transdifferentiation,_x000D_ negative regulation of cytosolic calcium ion concentration,_x000D_ cytosol,_x000D_ response to transition metal nanoparticle,_x000D_ dicarboxylic acid metabolic process,_x000D_ cytoplasm
Metabolism	AA metabolism	Alanine, Aspartate and Glutamate	Alanine, Aspartate and Glutamate	Got1l1	KEGG & GO	Alanine, aspartate and glutamate metabolism	mmu00250		GO:0008483,_x000D_ GO:0006520,_x000D_ GO:0016740,_x000D_ GO:0004069,_x000D_ GO:0005737,_x000D_ GO:0009058,_x000D_ GO:0006532,_x000D_ GO:0005829,_x000D_ GO:0030170,_x000D_ GO:0003824	transaminase activity,_x000D_ cellular amino acid metabolic process,_x000D_ transferase activity,_x000D_ L-aspartate:2-oxoglutarate aminotransferase activity,_x000D_ cytoplasm,_x000D_ biosynthetic process,_x000D_ aspartate biosynthetic process,_x000D_ cytosol,_x000D_ pyridoxal phosphate binding,_x000D_ catalytic activity
Metabolism	AA metabolism	Alanine, Aspartate and Glutamate	Alanine, Aspartate and Glutamate	Got2	KEGG & GO	Alanine, aspartate and glutamate metabolism	mmu00250		GO:0005543,_x000D_ GO:0031406,_x000D_ GO:0006531,_x000D_ GO:0009986,_x000D_ GO:0005739,_x000D_ GO:0003824,_x000D_ GO:0006869,_x000D_ GO:0006533,_x000D_ GO:0030315,_x000D_ GO:0032991,_x000D_ GO:0043209,_x000D_ GO:0016740,_x000D_ GO:0045471,_x000D_ GO:0030170,_x000D_ GO:0019899,_x000D_ GO:0005743,_x000D_ GO:0043204,_x000D_ GO:0006532,_x000D_ GO:0016020,_x000D_ GO:0042383,_x000D_ GO:0042802,_x000D_ GO:0004069,_x000D_ GO:0006107,_x000D_ GO:0043648,_x000D_ GO:0016597,_x000D_ GO:0006520,_x000D_ GO:0019551,_x000D_ GO:0005886,_x000D_ GO:0019550,_x000D_ GO:0008483,_x000D_ GO:0009058,_x000D_ GO:0016212	phospholipid binding,_x000D_ carboxylic acid binding,_x000D_ aspartate metabolic process,_x000D_ cell surface,_x000D_ mitochondrion,_x000D_ catalytic activity,_x000D_ lipid transport,_x000D_ aspartate catabolic process,_x000D_ T-tubule,_x000D_ protein-containing complex,_x000D_ myelin sheath,_x000D_ transferase activity,_x000D_ response to ethanol,_x000D_ pyridoxal phosphate binding,_x000D_ enzyme binding,_x000D_ mitochondrial inner membrane,_x000D_ perikaryon,_x000D_ aspartate biosynthetic process,_x000D_ membrane,_x000D_ sarcolemma,_x000D_ identical protein binding,_x000D_ L-aspartate:2-oxoglutarate aminotransferase activity,_x000D_ oxaloacetate metabolic process,_x000D_ dicarboxylic acid metabolic process,_x000D_ amino acid binding,_x000D_ cellular amino acid metabolic process,_x000D_ glutamate catabolic process to 2-oxoglutarate,_x000D_ plasma membrane,_x000D_ glutamate catabolic process to aspartate,_x000D_ transaminase activity,_x000D_ biosynthetic process,_x000D_ kynurenine-oxoglutarate transaminase activity
Metabolism	AA metabolism	Alanine, Aspartate and Glutamate	Alanine, Aspartate and Glutamate	Gpt	KEGG & GO	Alanine, aspartate and glutamate metabolism	mmu00250		GO:0045722,_x000D_ GO:0016740,_x000D_ GO:0008483,_x000D_ GO:0003824,_x000D_ GO:0005615,_x000D_ GO:0030170,_x000D_ GO:0004021,_x000D_ GO:0005737,_x000D_ GO:0009058	positive regulation of gluconeogenesis,_x000D_ transferase activity,_x000D_ transaminase activity,_x000D_ catalytic activity,_x000D_ extracellular space,_x000D_ pyridoxal phosphate binding,_x000D_ L-alanine:2-oxoglutarate aminotransferase activity,_x000D_ cytoplasm,_x000D_ biosynthetic process
Metabolism	AA metabolism	Alanine, Aspartate and Glutamate	Alanine, Aspartate and Glutamate	Gpt2	KEGG & GO	Alanine, aspartate and glutamate metabolism	mmu00250		GO:0004021,_x000D_ GO:0006103,_x000D_ GO:0042851,_x000D_ GO:0030170,_x000D_ GO:0008483,_x000D_ GO:0003824,_x000D_ GO:0009058,_x000D_ GO:0016740,_x000D_ GO:0005739	L-alanine:2-oxoglutarate aminotransferase activity,_x000D_ 2-oxoglutarate metabolic process,_x000D_ L-alanine metabolic process,_x000D_ pyridoxal phosphate binding,_x000D_ transaminase activity,_x000D_ catalytic activity,_x000D_ biosynthetic process,_x000D_ transferase activity,_x000D_ mitochondrion
Metabolism	AA metabolism	Alanine, Aspartate and Glutamate	Alanine, Aspartate and Glutamate	Il4i1	KEGG & GO	Alanine, aspartate and glutamate metabolism	mmu00250		GO:0002841,_x000D_ GO:0045591,_x000D_ GO:0009072,_x000D_ GO:0019440,_x000D_ GO:0009063,_x000D_ GO:0005764,_x000D_ GO:0042130,_x000D_ GO:0001669,_x000D_ GO:0097225,_x000D_ GO:0045577,_x000D_ GO:0050868,_x000D_ GO:0045944,_x000D_ GO:0001772,_x000D_ GO:0006572,_x000D_ GO:0006559,_x000D_ GO:0001716,_x000D_ GO:0002819,_x000D_ GO:0005576,_x000D_ GO:0006569,_x000D_ GO:0046592,_x000D_ GO:0016491	negative regulation of T cell mediated immune response to tumor cell,_x000D_ positive regulation of regulatory T cell differentiation,_x000D_ aromatic amino acid family metabolic process,_x000D_ tryptophan catabolic process to indole-3-acetate,_x000D_ cellular amino acid catabolic process,_x000D_ lysosome,_x000D_ negative regulation of T cell proliferation,_x000D_ acrosomal vesicle,_x000D_ sperm midpiece,_x000D_ regulation of B cell differentiation,_x000D_ negative regulation of T cell activation,_x000D_ positive regulation of transcription by RNA polymerase II,_x000D_ immunological synapse,_x000D_ tyrosine catabolic process,_x000D_ L-phenylalanine catabolic process,_x000D_ L-amino-acid oxidase activity,_x000D_ regulation of adaptive immune response,_x000D_ extracellular region,_x000D_ tryptophan catabolic process,_x000D_ polyamine oxidase activity,_x000D_ oxidoreductase activity
Metabolism	AA metabolism	Alanine, Aspartate and Glutamate	Alanine, Aspartate and Glutamate	Il4i1b	KEGG	Alanine, aspartate and glutamate metabolism	mmu00250		NA	NA
Metabolism	AA metabolism	Alanine, Aspartate and Glutamate	Alanine, Aspartate and Glutamate	Lao1	KEGG	Alanine, aspartate and glutamate metabolism	mmu00250		NA	NA
Metabolism	AA metabolism	Alanine, Aspartate and Glutamate	Alanine, Aspartate and Glutamate	Nat8l	KEGG & GO	Alanine, aspartate and glutamate metabolism	mmu00250		GO:0051586,_x000D_ GO:0016746,_x000D_ GO:0017188,_x000D_ GO:0005739,_x000D_ GO:0043231,_x000D_ GO:0005789,_x000D_ GO:0031966,_x000D_ GO:0008080,_x000D_ GO:0005737,_x000D_ GO:0005783,_x000D_ GO:0016740,_x000D_ GO:0016021,_x000D_ GO:0016020	positive regulation of dopamine uptake involved in synaptic transmission,_x000D_ acyltransferase activity,_x000D_ aspartate N-acetyltransferase activity,_x000D_ mitochondrion,_x000D_ intracellular membrane-bounded organelle,_x000D_ endoplasmic reticulum membrane,_x000D_ mitochondrial membrane,_x000D_ N-acetyltransferase activity,_x000D_ cytoplasm,_x000D_ endoplasmic reticulum,_x000D_ transferase activity,_x000D_ integral component of membrane,_x000D_ membrane
Metabolism	AA metabolism	Alanine, Aspartate and Glutamate	Alanine, Aspartate and Glutamate	Nit2	KEGG & GO	Alanine, aspartate and glutamate metabolism	mmu00250		GO:0005829,_x000D_ GO:0006528,_x000D_ GO:0006541,_x000D_ GO:0005813,_x000D_ GO:0005739,_x000D_ GO:0016787,_x000D_ GO:0005737,_x000D_ GO:0050152,_x000D_ GO:0006107,_x000D_ GO:0006807	cytosol,_x000D_ asparagine metabolic process,_x000D_ glutamine metabolic process,_x000D_ centrosome,_x000D_ mitochondrion,_x000D_ hydrolase activity,_x000D_ cytoplasm,_x000D_ omega-amidase activity,_x000D_ oxaloacetate metabolic process,_x000D_ nitrogen compound metabolic process
Metabolism	AA metabolism	Alanine, Aspartate and Glutamate	Alanine, Aspartate and Glutamate	Ppat	KEGG & GO	Alanine, aspartate and glutamate metabolism	mmu00250		GO:0044208,_x000D_ GO:0006543,_x000D_ GO:0042802,_x000D_ GO:0097294,_x000D_ GO:0004044,_x000D_ GO:0006164,_x000D_ GO:0019693,_x000D_ GO:0006177,_x000D_ GO:0009168,_x000D_ GO:0006189	'de novo' AMP biosynthetic process,_x000D_ glutamine catabolic process,_x000D_ identical protein binding,_x000D_ 'de novo' XMP biosynthetic process,_x000D_ amidophosphoribosyltransferase activity,_x000D_ purine nucleotide biosynthetic process,_x000D_ ribose phosphate metabolic process,_x000D_ GMP biosynthetic process,_x000D_ purine ribonucleoside monophosphate biosynthetic process,_x000D_ 'de novo' IMP biosynthetic process
Metabolism	AA metabolism	Alanine, Aspartate and Glutamate	Alanine, Aspartate and Glutamate	Rimkla	KEGG & GO	Alanine, aspartate and glutamate metabolism	mmu00250		GO:0000166,_x000D_ GO:0016874,_x000D_ GO:0005737,_x000D_ GO:0016879,_x000D_ GO:0046872,_x000D_ GO:0006464,_x000D_ GO:0005524,_x000D_ GO:0072590	nucleotide binding,_x000D_ ligase activity,_x000D_ cytoplasm,_x000D_ ligase activity, forming carbon-nitrogen bonds,_x000D_ metal ion binding,_x000D_ NA,_x000D_ ATP binding,_x000D_ N-acetyl-L-aspartate-L-glutamate ligase activity
Metabolism	AA metabolism	Alanine, Aspartate and Glutamate	Alanine, Aspartate and Glutamate	Rimklb	KEGG & GO	Alanine, aspartate and glutamate metabolism	mmu00250		GO:0016874,_x000D_ GO:0046872,_x000D_ GO:0072591,_x000D_ GO:0000166,_x000D_ GO:0006464,_x000D_ GO:0005737,_x000D_ GO:0016879,_x000D_ GO:0072590,_x000D_ GO:0005524	ligase activity,_x000D_ metal ion binding,_x000D_ citrate-L-glutamate ligase activity,_x000D_ nucleotide binding,_x000D_ NA,_x000D_ cytoplasm,_x000D_ ligase activity, forming carbon-nitrogen bonds,_x000D_ N-acetyl-L-aspartate-L-glutamate ligase activity,_x000D_ ATP binding
Metabolism	AA metabolism	Arginine and Proline	Arginine and Proline	Agmat	KEGG & GO	Arginine and proline metabolism	mmu00330		GO:0005739,_x000D_ GO:0046872,_x000D_ GO:0033389,_x000D_ GO:0009446,_x000D_ GO:0016787,_x000D_ GO:0008295,_x000D_ GO:0008783	mitochondrion,_x000D_ metal ion binding,_x000D_ putrescine biosynthetic process from arginine, using agmatinase,_x000D_ putrescine biosynthetic process,_x000D_ hydrolase activity,_x000D_ spermidine biosynthetic process,_x000D_ agmatinase activity
Metabolism	AA metabolism	Arginine and Proline	Arginine and Proline	Aldh18a1	KEGG & GO	Arginine and proline metabolism	mmu00330		GO:0031966,_x000D_ GO:0016620,_x000D_ GO:0016310,_x000D_ GO:0005524,_x000D_ GO:0042802,_x000D_ GO:0006592,_x000D_ GO:0019240,_x000D_ GO:0005737,_x000D_ GO:0008652,_x000D_ GO:0000166,_x000D_ GO:0016301,_x000D_ GO:0005743,_x000D_ GO:0016740,_x000D_ GO:0006561,_x000D_ GO:0008152,_x000D_ GO:0006536,_x000D_ GO:0003824,_x000D_ GO:0009266,_x000D_ GO:0016491,_x000D_ GO:0016020,_x000D_ GO:0004350,_x000D_ GO:0004349,_x000D_ GO:0005739	mitochondrial membrane,_x000D_ oxidoreductase activity, acting on the aldehyde or oxo group of donors, NAD or NADP as acceptor,_x000D_ phosphorylation,_x000D_ ATP binding,_x000D_ identical protein binding,_x000D_ ornithine biosynthetic process,_x000D_ citrulline biosynthetic process,_x000D_ cytoplasm,_x000D_ cellular amino acid biosynthetic process,_x000D_ nucleotide binding,_x000D_ kinase activity,_x000D_ mitochondrial inner membrane,_x000D_ transferase activity,_x000D_ proline biosynthetic process,_x000D_ metabolic process,_x000D_ glutamate metabolic process,_x000D_ catalytic activity,_x000D_ response to temperature stimulus,_x000D_ oxidoreductase activity,_x000D_ membrane,_x000D_ glutamate-5-semialdehyde dehydrogenase activity,_x000D_ glutamate 5-kinase activity,_x000D_ mitochondrion
Metabolism	AA metabolism	Arginine and Proline	Arginine and Proline	Aldh1b1	KEGG & GO	Arginine and proline metabolism	mmu00330		GO:0016491,_x000D_ GO:0005654,_x000D_ GO:0016620,_x000D_ GO:0005829,_x000D_ GO:0043231,_x000D_ GO:0005739,_x000D_ GO:0043878,_x000D_ GO:0004029	oxidoreductase activity,_x000D_ nucleoplasm,_x000D_ oxidoreductase activity, acting on the aldehyde or oxo group of donors, NAD or NADP as acceptor,_x000D_ cytosol,_x000D_ intracellular membrane-bounded organelle,_x000D_ mitochondrion,_x000D_ glyceraldehyde-3-phosphate dehydrogenase (NAD+) (non-phosphorylating) activity,_x000D_ aldehyde dehydrogenase (NAD+) activity
Metabolism	AA metabolism	Arginine and Proline	Arginine and Proline	Aldh2	KEGG & GO	Arginine and proline metabolism	mmu00330		GO:0004029,_x000D_ GO:0070404,_x000D_ GO:0110095,_x000D_ GO:1905627,_x000D_ GO:0016620,_x000D_ GO:0006117,_x000D_ GO:0008631,_x000D_ GO:0043878,_x000D_ GO:0048149,_x000D_ GO:0050727,_x000D_ GO:0005515,_x000D_ GO:0043066,_x000D_ GO:0051287,_x000D_ GO:0005739,_x000D_ GO:0042802,_x000D_ GO:0005759,_x000D_ GO:0016491,_x000D_ GO:0052689,_x000D_ GO:0014070,_x000D_ GO:2000377,_x000D_ GO:0018547,_x000D_ GO:0046185,_x000D_ GO:1903179	aldehyde dehydrogenase (NAD+) activity,_x000D_ NADH binding,_x000D_ cellular detoxification of aldehyde,_x000D_ regulation of serotonin biosynthetic process,_x000D_ oxidoreductase activity, acting on the aldehyde or oxo group of donors, NAD or NADP as acceptor,_x000D_ acetaldehyde metabolic process,_x000D_ intrinsic apoptotic signaling pathway in response to oxidative stress,_x000D_ glyceraldehyde-3-phosphate dehydrogenase (NAD+) (non-phosphorylating) activity,_x000D_ behavioral response to ethanol,_x000D_ regulation of inflammatory response,_x000D_ protein binding,_x000D_ negative regulation of apoptotic process,_x000D_ NAD binding,_x000D_ mitochondrion,_x000D_ identical protein binding,_x000D_ mitochondrial matrix,_x000D_ oxidoreductase activity,_x000D_ carboxylic ester hydrolase activity,_x000D_ response to organic cyclic compound,_x000D_ regulation of reactive oxygen species metabolic process,_x000D_ nitroglycerin reductase activity,_x000D_ aldehyde catabolic process,_x000D_ regulation of dopamine biosynthetic process
Metabolism	AA metabolism	Arginine and Proline	Arginine and Proline	Aldh3a2	KEGG	Arginine and proline metabolism	mmu00330		NA	NA
Metabolism	AA metabolism	Arginine and Proline	Arginine and Proline	Aldh4a1	KEGG & GO	Arginine and proline metabolism	mmu00330		GO:0016620,_x000D_ GO:0005739,_x000D_ GO:0003842,_x000D_ GO:0006560,_x000D_ GO:0005829,_x000D_ GO:0004029,_x000D_ GO:0043878,_x000D_ GO:0010133,_x000D_ GO:0016491,_x000D_ GO:0042802	oxidoreductase activity, acting on the aldehyde or oxo group of donors, NAD or NADP as acceptor,_x000D_ mitochondrion,_x000D_ 1-pyrroline-5-carboxylate dehydrogenase activity,_x000D_ proline metabolic process,_x000D_ cytosol,_x000D_ aldehyde dehydrogenase (NAD+) activity,_x000D_ glyceraldehyde-3-phosphate dehydrogenase (NAD+) (non-phosphorylating) activity,_x000D_ proline catabolic process to glutamate,_x000D_ oxidoreductase activity,_x000D_ identical protein binding
Metabolism	AA metabolism	Arginine and Proline	Arginine and Proline	Aldh7a1	KEGG & GO	Arginine and proline metabolism	mmu00330		GO:0008802,_x000D_ GO:0004043,_x000D_ GO:0005737,_x000D_ GO:0005634,_x000D_ GO:0016491,_x000D_ GO:0042802,_x000D_ GO:0004029,_x000D_ GO:0005739,_x000D_ GO:0016620,_x000D_ GO:0005829,_x000D_ GO:0043878	betaine-aldehyde dehydrogenase activity,_x000D_ L-aminoadipate-semialdehyde dehydrogenase activity,_x000D_ cytoplasm,_x000D_ nucleus,_x000D_ oxidoreductase activity,_x000D_ identical protein binding,_x000D_ aldehyde dehydrogenase (NAD+) activity,_x000D_ mitochondrion,_x000D_ oxidoreductase activity, acting on the aldehyde or oxo group of donors, NAD or NADP as acceptor,_x000D_ cytosol,_x000D_ glyceraldehyde-3-phosphate dehydrogenase (NAD+) (non-phosphorylating) activity
Metabolism	AA metabolism	Arginine and Proline	Arginine and Proline	Aldh9a1	KEGG & GO	Arginine and proline metabolism	mmu00330		GO:0016491,_x000D_ GO:0047105,_x000D_ GO:0006081,_x000D_ GO:0042802,_x000D_ GO:0005737,_x000D_ GO:0005739,_x000D_ GO:0051287,_x000D_ GO:0043176,_x000D_ GO:0004029,_x000D_ GO:0042136,_x000D_ GO:0019145,_x000D_ GO:0043878,_x000D_ GO:0051289,_x000D_ GO:0005829,_x000D_ GO:0009437,_x000D_ GO:0016620	oxidoreductase activity,_x000D_ 4-trimethylammoniobutyraldehyde dehydrogenase activity,_x000D_ cellular aldehyde metabolic process,_x000D_ identical protein binding,_x000D_ cytoplasm,_x000D_ mitochondrion,_x000D_ NAD binding,_x000D_ amine binding,_x000D_ aldehyde dehydrogenase (NAD+) activity,_x000D_ neurotransmitter biosynthetic process,_x000D_ aminobutyraldehyde dehydrogenase activity,_x000D_ glyceraldehyde-3-phosphate dehydrogenase (NAD+) (non-phosphorylating) activity,_x000D_ protein homotetramerization,_x000D_ cytosol,_x000D_ carnitine metabolic process,_x000D_ oxidoreductase activity, acting on the aldehyde or oxo group of donors, NAD or NADP as acceptor
Metabolism	AA metabolism	Arginine and Proline	Arginine and Proline	Amd1	KEGG & GO	Arginine and proline metabolism	mmu00330		GO:0005515,_x000D_ GO:0001701,_x000D_ GO:0042802,_x000D_ GO:0006596,_x000D_ GO:0046500,_x000D_ GO:0008295,_x000D_ GO:0019810,_x000D_ GO:0006597,_x000D_ GO:0006595,_x000D_ GO:0016829,_x000D_ GO:0005829,_x000D_ GO:0004014,_x000D_ GO:0016831	protein binding,_x000D_ in utero embryonic development,_x000D_ identical protein binding,_x000D_ polyamine biosynthetic process,_x000D_ S-adenosylmethionine metabolic process,_x000D_ spermidine biosynthetic process,_x000D_ putrescine binding,_x000D_ spermine biosynthetic process,_x000D_ polyamine metabolic process,_x000D_ lyase activity,_x000D_ cytosol,_x000D_ adenosylmethionine decarboxylase activity,_x000D_ carboxy-lyase activity
Metabolism	AA metabolism	Arginine and Proline	Arginine and Proline	Amd2	KEGG	Arginine and proline metabolism	mmu00330		NA	NA
Metabolism	AA metabolism	Arginine and Proline	Arginine and Proline	Aoc1	KEGG	Arginine and proline metabolism	mmu00330		NA	NA
Metabolism	AA metabolism	Arginine and Proline	Arginine and Proline	Aoc1l1	KEGG	Arginine and proline metabolism	mmu00330		NA	NA
Metabolism	AA metabolism	Arginine and Proline	Arginine and Proline	Aoc1l2	KEGG	Arginine and proline metabolism	mmu00330		NA	NA
Metabolism	AA metabolism	Arginine and Proline	Arginine and Proline	Aoc1l3	KEGG	Arginine and proline metabolism	mmu00330		NA	NA
Metabolism	AA metabolism	Arginine and Proline	Arginine and Proline	Arg1	KEGG & GO	Arginine and proline metabolism	mmu00330		GO:0030145,_x000D_ GO:0001938,_x000D_ GO:0032964,_x000D_ GO:0005737,_x000D_ GO:0043025,_x000D_ GO:0016813,_x000D_ GO:0005741,_x000D_ GO:0000050,_x000D_ GO:0005615,_x000D_ GO:0045087,_x000D_ GO:2000552,_x000D_ GO:0060336,_x000D_ GO:0004053,_x000D_ GO:0016787,_x000D_ GO:0002376,_x000D_ GO:0046007,_x000D_ GO:1905541,_x000D_ GO:0046872,_x000D_ GO:0042130,_x000D_ GO:0002250,_x000D_ GO:0043005,_x000D_ GO:0005829,_x000D_ GO:0019547,_x000D_ GO:0042832,_x000D_ GO:0042802,_x000D_ GO:0006525,_x000D_ GO:0070965	manganese ion binding,_x000D_ positive regulation of endothelial cell proliferation,_x000D_ collagen biosynthetic process,_x000D_ cytoplasm,_x000D_ neuronal cell body,_x000D_ hydrolase activity, acting on carbon-nitrogen (but not peptide) bonds, in linear amidines,_x000D_ mitochondrial outer membrane,_x000D_ urea cycle,_x000D_ extracellular space,_x000D_ innate immune response,_x000D_ negative regulation of T-helper 2 cell cytokine production,_x000D_ negative regulation of interferon-gamma-mediated signaling pathway,_x000D_ arginase activity,_x000D_ hydrolase activity,_x000D_ immune system process,_x000D_ negative regulation of activated T cell proliferation,_x000D_ regulation of L-arginine import across plasma membrane,_x000D_ metal ion binding,_x000D_ negative regulation of T cell proliferation,_x000D_ adaptive immune response,_x000D_ neuron projection,_x000D_ cytosol,_x000D_ arginine catabolic process to ornithine,_x000D_ defense response to protozoan,_x000D_ identical protein binding,_x000D_ arginine metabolic process,_x000D_ positive regulation of neutrophil mediated killing of fungus
Metabolism	AA metabolism	Arginine and Proline	Arginine and Proline	Arg2	KEGG & GO	Arginine and proline metabolism	mmu00330		GO:0071644,_x000D_ GO:0019547,_x000D_ GO:0005737,_x000D_ GO:1905541,_x000D_ GO:0051001,_x000D_ GO:0032700,_x000D_ GO:0071650,_x000D_ GO:0006525,_x000D_ GO:0032651,_x000D_ GO:0016787,_x000D_ GO:0050998,_x000D_ GO:0030145,_x000D_ GO:0045988,_x000D_ GO:2000774,_x000D_ GO:0046872,_x000D_ GO:0032720,_x000D_ GO:0016813,_x000D_ GO:0032696,_x000D_ GO:0000050,_x000D_ GO:0002250,_x000D_ GO:0001657,_x000D_ GO:1903426,_x000D_ GO:0002376,_x000D_ GO:0002829,_x000D_ GO:0045087,_x000D_ GO:0004053,_x000D_ GO:0006941,_x000D_ GO:2000562,_x000D_ GO:0005739,_x000D_ GO:1900425,_x000D_ GO:0071641,_x000D_ GO:1905403	negative regulation of chemokine (C-C motif) ligand 4 production,_x000D_ arginine catabolic process to ornithine,_x000D_ cytoplasm,_x000D_ regulation of L-arginine import across plasma membrane,_x000D_ negative regulation of nitric-oxide synthase activity,_x000D_ negative regulation of interleukin-17 production,_x000D_ negative regulation of chemokine (C-C motif) ligand 5 production,_x000D_ arginine metabolic process,_x000D_ regulation of interleukin-1 beta production,_x000D_ hydrolase activity,_x000D_ nitric-oxide synthase binding,_x000D_ manganese ion binding,_x000D_ negative regulation of striated muscle contraction,_x000D_ positive regulation of cellular senescence,_x000D_ metal ion binding,_x000D_ negative regulation of tumor necrosis factor production,_x000D_ hydrolase activity, acting on carbon-nitrogen (but not peptide) bonds, in linear amidines,_x000D_ negative regulation of interleukin-13 production,_x000D_ urea cycle,_x000D_ adaptive immune response,_x000D_ ureteric bud development,_x000D_ regulation of reactive oxygen species biosynthetic process,_x000D_ immune system process,_x000D_ negative regulation of type 2 immune response,_x000D_ innate immune response,_x000D_ arginase activity,_x000D_ striated muscle contraction,_x000D_ negative regulation of CD4-positive, alpha-beta T cell proliferation,_x000D_ mitochondrion,_x000D_ negative regulation of defense response to bacterium,_x000D_ negative regulation of macrophage inflammatory protein 1 alpha production,_x000D_ negative regulation of activated CD8-positive, alpha-beta T cell apoptotic process
Metabolism	AA metabolism	Arginine and Proline	Arginine and Proline	Azin2	KEGG & GO	Arginine and proline metabolism	mmu00330		GO:0006591,_x000D_ GO:0016020,_x000D_ GO:0005739,_x000D_ GO:0005801,_x000D_ GO:0005634,_x000D_ GO:0098629,_x000D_ GO:0005737,_x000D_ GO:0005794,_x000D_ GO:0005802,_x000D_ GO:0048471,_x000D_ GO:0043085,_x000D_ GO:0031410,_x000D_ GO:0033116,_x000D_ GO:0005829,_x000D_ GO:0030424,_x000D_ GO:1902269,_x000D_ GO:0042995,_x000D_ GO:0006596,_x000D_ GO:1990005,_x000D_ GO:0005515,_x000D_ GO:0030133,_x000D_ GO:0030425,_x000D_ GO:0043204,_x000D_ GO:0042177,_x000D_ GO:0033387,_x000D_ GO:0042978,_x000D_ GO:0003824	ornithine metabolic process,_x000D_ membrane,_x000D_ mitochondrion,_x000D_ cis-Golgi network,_x000D_ nucleus,_x000D_ trans-Golgi network membrane organization,_x000D_ cytoplasm,_x000D_ Golgi apparatus,_x000D_ trans-Golgi network,_x000D_ perinuclear region of cytoplasm,_x000D_ positive regulation of catalytic activity,_x000D_ cytoplasmic vesicle,_x000D_ endoplasmic reticulum-Golgi intermediate compartment membrane,_x000D_ cytosol,_x000D_ axon,_x000D_ positive regulation of polyamine transmembrane transport,_x000D_ cell projection,_x000D_ polyamine biosynthetic process,_x000D_ granular vesicle,_x000D_ protein binding,_x000D_ transport vesicle,_x000D_ dendrite,_x000D_ perikaryon,_x000D_ negative regulation of protein catabolic process,_x000D_ putrescine biosynthetic process from ornithine,_x000D_ ornithine decarboxylase activator activity,_x000D_ catalytic activity
Metabolism	AA metabolism	Arginine and Proline	Arginine and Proline	Carns1	KEGG & GO	Arginine and proline metabolism	mmu00330		GO:0000166,_x000D_ GO:0005524,_x000D_ GO:0016874,_x000D_ GO:0016887,_x000D_ GO:0102102,_x000D_ GO:0035499,_x000D_ GO:0005575,_x000D_ GO:0046872,_x000D_ GO:0047730	nucleotide binding,_x000D_ ATP binding,_x000D_ ligase activity,_x000D_ ATP hydrolysis activity,_x000D_ homocarnosine synthase activity,_x000D_ carnosine biosynthetic process,_x000D_ cellular_component,_x000D_ metal ion binding,_x000D_ carnosine synthase activity
Metabolism	AA metabolism	Arginine and Proline	Arginine and Proline	Ckb	KEGG & GO	Arginine and proline metabolism	mmu00330		GO:0046314,_x000D_ GO:0005737,_x000D_ GO:0043025,_x000D_ GO:0005739,_x000D_ GO:0003824,_x000D_ GO:0031625,_x000D_ GO:0005829,_x000D_ GO:0000166,_x000D_ GO:0043209,_x000D_ GO:0016772,_x000D_ GO:0030644,_x000D_ GO:0005515,_x000D_ GO:0140651,_x000D_ GO:0005634,_x000D_ GO:0030425,_x000D_ GO:0004111,_x000D_ GO:0016740,_x000D_ GO:0005615,_x000D_ GO:0016301,_x000D_ GO:0005524	phosphocreatine biosynthetic process,_x000D_ cytoplasm,_x000D_ neuronal cell body,_x000D_ mitochondrion,_x000D_ catalytic activity,_x000D_ ubiquitin protein ligase binding,_x000D_ cytosol,_x000D_ nucleotide binding,_x000D_ myelin sheath,_x000D_ transferase activity, transferring phosphorus-containing groups,_x000D_ cellular chloride ion homeostasis,_x000D_ protein binding,_x000D_ futile creatine cycle,_x000D_ nucleus,_x000D_ dendrite,_x000D_ creatine kinase activity,_x000D_ transferase activity,_x000D_ extracellular space,_x000D_ kinase activity,_x000D_ ATP binding
Metabolism	AA metabolism	Arginine and Proline	Arginine and Proline	Ckm	KEGG & GO	Arginine and proline metabolism	mmu00330		GO:0016772,_x000D_ GO:0016772,_x000D_ GO:0005737,_x000D_ GO:0005737,_x000D_ GO:0006603,_x000D_ GO:0006603,_x000D_ GO:0046314,_x000D_ GO:0046314,_x000D_ GO:0003824,_x000D_ GO:0003824,_x000D_ GO:0000166,_x000D_ GO:0000166,_x000D_ GO:0016740,_x000D_ GO:0016740,_x000D_ GO:0004111,_x000D_ GO:0004111,_x000D_ GO:0005524,_x000D_ GO:0005524,_x000D_ GO:0016301,_x000D_ GO:0016301,_x000D_ GO:0005615,_x000D_ GO:0005615	transferase activity, transferring phosphorus-containing groups,_x000D_ transferase activity, transferring phosphorus-containing groups,_x000D_ cytoplasm,_x000D_ cytoplasm,_x000D_ phosphocreatine metabolic process,_x000D_ phosphocreatine metabolic process,_x000D_ phosphocreatine biosynthetic process,_x000D_ phosphocreatine biosynthetic process,_x000D_ catalytic activity,_x000D_ catalytic activity,_x000D_ nucleotide binding,_x000D_ nucleotide binding,_x000D_ transferase activity,_x000D_ transferase activity,_x000D_ creatine kinase activity,_x000D_ creatine kinase activity,_x000D_ ATP binding,_x000D_ ATP binding,_x000D_ kinase activity,_x000D_ kinase activity,_x000D_ extracellular space,_x000D_ extracellular space
Metabolism	AA metabolism	Arginine and Proline	Arginine and Proline	Ckmt1	KEGG	Arginine and proline metabolism	mmu00330		NA	NA
Metabolism	AA metabolism	Arginine and Proline	Arginine and Proline	Ckmt2	KEGG & GO	Arginine and proline metabolism	mmu00330		GO:0016740,_x000D_ GO:0000166,_x000D_ GO:0004111,_x000D_ GO:0005524,_x000D_ GO:0005743,_x000D_ GO:0046314,_x000D_ GO:0005739,_x000D_ GO:0003824,_x000D_ GO:0016301,_x000D_ GO:1901612,_x000D_ GO:0016020,_x000D_ GO:0016772,_x000D_ GO:0016310,_x000D_ GO:0006603	transferase activity,_x000D_ nucleotide binding,_x000D_ creatine kinase activity,_x000D_ ATP binding,_x000D_ mitochondrial inner membrane,_x000D_ phosphocreatine biosynthetic process,_x000D_ mitochondrion,_x000D_ catalytic activity,_x000D_ kinase activity,_x000D_ cardiolipin binding,_x000D_ membrane,_x000D_ transferase activity, transferring phosphorus-containing groups,_x000D_ phosphorylation,_x000D_ phosphocreatine metabolic process
Metabolism	AA metabolism	Arginine and Proline	Arginine and Proline	Cndp1	KEGG & GO	Arginine and proline metabolism	mmu00330		GO:0032268,_x000D_ GO:0005576,_x000D_ GO:0046872,_x000D_ GO:0070573,_x000D_ GO:0004180,_x000D_ GO:0016805,_x000D_ GO:0016787,_x000D_ GO:0008237,_x000D_ GO:0006508,_x000D_ GO:0005829,_x000D_ GO:0008233	regulation of cellular protein metabolic process,_x000D_ extracellular region,_x000D_ metal ion binding,_x000D_ metallodipeptidase activity,_x000D_ carboxypeptidase activity,_x000D_ dipeptidase activity,_x000D_ hydrolase activity,_x000D_ metallopeptidase activity,_x000D_ proteolysis,_x000D_ cytosol,_x000D_ peptidase activity
Metabolism	AA metabolism	Arginine and Proline	Arginine and Proline	Cndp2	KEGG & GO	Arginine and proline metabolism	mmu00330		GO:0005654,_x000D_ GO:0008233,_x000D_ GO:0006508,_x000D_ GO:0046872,_x000D_ GO:0005829,_x000D_ GO:0008237,_x000D_ GO:0004180,_x000D_ GO:0005737,_x000D_ GO:0016805,_x000D_ GO:0103046,_x000D_ GO:0070573,_x000D_ GO:0016787	nucleoplasm,_x000D_ peptidase activity,_x000D_ proteolysis,_x000D_ metal ion binding,_x000D_ cytosol,_x000D_ metallopeptidase activity,_x000D_ carboxypeptidase activity,_x000D_ cytoplasm,_x000D_ dipeptidase activity,_x000D_ alanylglutamate dipeptidase activity,_x000D_ metallodipeptidase activity,_x000D_ hydrolase activity
Metabolism	AA metabolism	Arginine and Proline	Arginine and Proline	Dao	KEGG & GO	Arginine and proline metabolism	mmu00330		GO:0042802,_x000D_ GO:0036088,_x000D_ GO:0071949,_x000D_ GO:0046416,_x000D_ GO:0006562,_x000D_ GO:0005777,_x000D_ GO:0005737,_x000D_ GO:0006551,_x000D_ GO:0070178,_x000D_ GO:0042416,_x000D_ GO:0055130,_x000D_ GO:0019478,_x000D_ GO:0016491,_x000D_ GO:0003884,_x000D_ GO:0005778,_x000D_ GO:0005829,_x000D_ GO:0005741	identical protein binding,_x000D_ D-serine catabolic process,_x000D_ FAD binding,_x000D_ D-amino acid metabolic process,_x000D_ proline catabolic process,_x000D_ peroxisome,_x000D_ cytoplasm,_x000D_ leucine metabolic process,_x000D_ D-serine metabolic process,_x000D_ dopamine biosynthetic process,_x000D_ D-alanine catabolic process,_x000D_ D-amino acid catabolic process,_x000D_ oxidoreductase activity,_x000D_ D-amino-acid oxidase activity,_x000D_ peroxisomal membrane,_x000D_ cytosol,_x000D_ mitochondrial outer membrane
Metabolism	AA metabolism	Arginine and Proline	Arginine and Proline	Gamt	KEGG & GO	Arginine and proline metabolism	mmu00330		GO:0008757,_x000D_ GO:0009887,_x000D_ GO:0016740,_x000D_ GO:0005829,_x000D_ GO:0007283,_x000D_ GO:0042995,_x000D_ GO:0046500,_x000D_ GO:0042802,_x000D_ GO:0030731,_x000D_ GO:0008168,_x000D_ GO:0006601,_x000D_ GO:0040014,_x000D_ GO:0032259,_x000D_ GO:0005634,_x000D_ GO:0046498,_x000D_ GO:0005737	S-adenosylmethionine-dependent methyltransferase activity,_x000D_ animal organ morphogenesis,_x000D_ transferase activity,_x000D_ cytosol,_x000D_ spermatogenesis,_x000D_ cell projection,_x000D_ S-adenosylmethionine metabolic process,_x000D_ identical protein binding,_x000D_ guanidinoacetate N-methyltransferase activity,_x000D_ methyltransferase activity,_x000D_ creatine biosynthetic process,_x000D_ regulation of multicellular organism growth,_x000D_ methylation,_x000D_ nucleus,_x000D_ S-adenosylhomocysteine metabolic process,_x000D_ cytoplasm
Metabolism	AA metabolism	Arginine and Proline	Arginine and Proline	Gatm	KEGG & GO	Arginine and proline metabolism	mmu00330		GO:0046689,_x000D_ GO:0043434,_x000D_ GO:0005739,_x000D_ GO:0120162,_x000D_ GO:0005758,_x000D_ GO:0015068,_x000D_ GO:0006600,_x000D_ GO:0015067,_x000D_ GO:0005743,_x000D_ GO:0016740,_x000D_ GO:0016020,_x000D_ GO:0007584,_x000D_ GO:0006601,_x000D_ GO:0014889,_x000D_ GO:0007611,_x000D_ GO:0010033	response to mercury ion,_x000D_ response to peptide hormone,_x000D_ mitochondrion,_x000D_ positive regulation of cold-induced thermogenesis,_x000D_ mitochondrial intermembrane space,_x000D_ glycine amidinotransferase activity,_x000D_ creatine metabolic process,_x000D_ amidinotransferase activity,_x000D_ mitochondrial inner membrane,_x000D_ transferase activity,_x000D_ membrane,_x000D_ response to nutrient,_x000D_ creatine biosynthetic process,_x000D_ muscle atrophy,_x000D_ learning or memory,_x000D_ response to organic substance
Metabolism	AA metabolism	Arginine and Proline	Arginine and Proline	Got1	KEGG & GO	Arginine and proline metabolism	mmu00330		GO:0006114,_x000D_ GO:0030170,_x000D_ GO:0016740,_x000D_ GO:0007219,_x000D_ GO:0006533,_x000D_ GO:0019551,_x000D_ GO:0030511,_x000D_ GO:0005764,_x000D_ GO:0006531,_x000D_ GO:0071260,_x000D_ GO:0008652,_x000D_ GO:0004069,_x000D_ GO:0019550,_x000D_ GO:0003824,_x000D_ GO:0051902,_x000D_ GO:0006520,_x000D_ GO:0005654,_x000D_ GO:0006532,_x000D_ GO:0006107,_x000D_ GO:0031406,_x000D_ GO:0032966,_x000D_ GO:0004609,_x000D_ GO:0009058,_x000D_ GO:0055089,_x000D_ GO:0008483,_x000D_ GO:0043679,_x000D_ GO:0047801,_x000D_ GO:0060290,_x000D_ GO:0051481,_x000D_ GO:0005829,_x000D_ GO:1990267,_x000D_ GO:0043648,_x000D_ GO:0005737	glycerol biosynthetic process,_x000D_ pyridoxal phosphate binding,_x000D_ transferase activity,_x000D_ Notch signaling pathway,_x000D_ aspartate catabolic process,_x000D_ glutamate catabolic process to 2-oxoglutarate,_x000D_ positive regulation of transforming growth factor beta receptor signaling pathway,_x000D_ lysosome,_x000D_ aspartate metabolic process,_x000D_ cellular response to mechanical stimulus,_x000D_ cellular amino acid biosynthetic process,_x000D_ L-aspartate:2-oxoglutarate aminotransferase activity,_x000D_ glutamate catabolic process to aspartate,_x000D_ catalytic activity,_x000D_ negative regulation of mitochondrial depolarization,_x000D_ cellular amino acid metabolic process,_x000D_ nucleoplasm,_x000D_ aspartate biosynthetic process,_x000D_ oxaloacetate metabolic process,_x000D_ carboxylic acid binding,_x000D_ negative regulation of collagen biosynthetic process,_x000D_ phosphatidylserine decarboxylase activity,_x000D_ biosynthetic process,_x000D_ fatty acid homeostasis,_x000D_ transaminase activity,_x000D_ axon terminus,_x000D_ L-cysteine transaminase activity,_x000D_ transdifferentiation,_x000D_ negative regulation of cytosolic calcium ion concentration,_x000D_ cytosol,_x000D_ response to transition metal nanoparticle,_x000D_ dicarboxylic acid metabolic process,_x000D_ cytoplasm
Metabolism	AA metabolism	Arginine and Proline	Arginine and Proline	Got1l1	KEGG & GO	Arginine and proline metabolism	mmu00330		GO:0008483,_x000D_ GO:0006520,_x000D_ GO:0016740,_x000D_ GO:0004069,_x000D_ GO:0005737,_x000D_ GO:0009058,_x000D_ GO:0006532,_x000D_ GO:0005829,_x000D_ GO:0030170,_x000D_ GO:0003824	transaminase activity,_x000D_ cellular amino acid metabolic process,_x000D_ transferase activity,_x000D_ L-aspartate:2-oxoglutarate aminotransferase activity,_x000D_ cytoplasm,_x000D_ biosynthetic process,_x000D_ aspartate biosynthetic process,_x000D_ cytosol,_x000D_ pyridoxal phosphate binding,_x000D_ catalytic activity
Metabolism	AA metabolism	Arginine and Proline	Arginine and Proline	Got2	KEGG & GO	Arginine and proline metabolism	mmu00330		GO:0005543,_x000D_ GO:0031406,_x000D_ GO:0006531,_x000D_ GO:0009986,_x000D_ GO:0005739,_x000D_ GO:0003824,_x000D_ GO:0006869,_x000D_ GO:0006533,_x000D_ GO:0030315,_x000D_ GO:0032991,_x000D_ GO:0043209,_x000D_ GO:0016740,_x000D_ GO:0045471,_x000D_ GO:0030170,_x000D_ GO:0019899,_x000D_ GO:0005743,_x000D_ GO:0043204,_x000D_ GO:0006532,_x000D_ GO:0016020,_x000D_ GO:0042383,_x000D_ GO:0042802,_x000D_ GO:0004069,_x000D_ GO:0006107,_x000D_ GO:0043648,_x000D_ GO:0016597,_x000D_ GO:0006520,_x000D_ GO:0019551,_x000D_ GO:0005886,_x000D_ GO:0019550,_x000D_ GO:0008483,_x000D_ GO:0009058,_x000D_ GO:0016212	phospholipid binding,_x000D_ carboxylic acid binding,_x000D_ aspartate metabolic process,_x000D_ cell surface,_x000D_ mitochondrion,_x000D_ catalytic activity,_x000D_ lipid transport,_x000D_ aspartate catabolic process,_x000D_ T-tubule,_x000D_ protein-containing complex,_x000D_ myelin sheath,_x000D_ transferase activity,_x000D_ response to ethanol,_x000D_ pyridoxal phosphate binding,_x000D_ enzyme binding,_x000D_ mitochondrial inner membrane,_x000D_ perikaryon,_x000D_ aspartate biosynthetic process,_x000D_ membrane,_x000D_ sarcolemma,_x000D_ identical protein binding,_x000D_ L-aspartate:2-oxoglutarate aminotransferase activity,_x000D_ oxaloacetate metabolic process,_x000D_ dicarboxylic acid metabolic process,_x000D_ amino acid binding,_x000D_ cellular amino acid metabolic process,_x000D_ glutamate catabolic process to 2-oxoglutarate,_x000D_ plasma membrane,_x000D_ glutamate catabolic process to aspartate,_x000D_ transaminase activity,_x000D_ biosynthetic process,_x000D_ kynurenine-oxoglutarate transaminase activity
Metabolism	AA metabolism	Arginine and Proline	Arginine and Proline	Hoga1	KEGG & GO	Arginine and proline metabolism	mmu00330		GO:0005739,_x000D_ GO:0046487,_x000D_ GO:0016829,_x000D_ GO:0003824,_x000D_ GO:0008700,_x000D_ GO:0042803,_x000D_ GO:0033609,_x000D_ GO:0009436,_x000D_ GO:0042866,_x000D_ GO:0019470	mitochondrion,_x000D_ glyoxylate metabolic process,_x000D_ lyase activity,_x000D_ catalytic activity,_x000D_ 4-hydroxy-2-oxoglutarate aldolase activity,_x000D_ protein homodimerization activity,_x000D_ oxalate metabolic process,_x000D_ glyoxylate catabolic process,_x000D_ pyruvate biosynthetic process,_x000D_ 4-hydroxyproline catabolic process
Metabolism	AA metabolism	Arginine and Proline	Arginine and Proline	L3hypdh	KEGG & GO	Arginine and proline metabolism	mmu00330		GO:0016836,_x000D_ GO:0016829,_x000D_ GO:0050346,_x000D_ GO:0005575	hydro-lyase activity,_x000D_ lyase activity,_x000D_ trans-L-3-hydroxyproline dehydratase activity,_x000D_ cellular_component
Metabolism	AA metabolism	Arginine and Proline	Arginine and Proline	Lap3	KEGG & GO	Arginine and proline metabolism	mmu00330		GO:0005802,_x000D_ GO:0016787,_x000D_ GO:0005829,_x000D_ GO:0070006,_x000D_ GO:0005739,_x000D_ GO:0019538,_x000D_ GO:0005737,_x000D_ GO:0004177,_x000D_ GO:0046872,_x000D_ GO:0030145,_x000D_ GO:0030496,_x000D_ GO:0006508,_x000D_ GO:0008233,_x000D_ GO:0005654	trans-Golgi network,_x000D_ hydrolase activity,_x000D_ cytosol,_x000D_ metalloaminopeptidase activity,_x000D_ mitochondrion,_x000D_ protein metabolic process,_x000D_ cytoplasm,_x000D_ aminopeptidase activity,_x000D_ metal ion binding,_x000D_ manganese ion binding,_x000D_ midbody,_x000D_ proteolysis,_x000D_ peptidase activity,_x000D_ nucleoplasm
Metabolism	AA metabolism	Arginine and Proline	Arginine and Proline	Ldc1	KEGG	Arginine and proline metabolism	mmu00330		NA	NA
Metabolism	AA metabolism	Arginine and Proline	Arginine and Proline	Maoa	KEGG	Arginine and proline metabolism	mmu00330		NA	NA
Metabolism	AA metabolism	Arginine and Proline	Arginine and Proline	Maob	KEGG & GO	Arginine and proline metabolism	mmu00330		GO:0050660,_x000D_ GO:0016491,_x000D_ GO:0045964,_x000D_ GO:0016020,_x000D_ GO:0016021,_x000D_ GO:0005743,_x000D_ GO:0008131,_x000D_ GO:0042135,_x000D_ GO:0097621,_x000D_ GO:0014063,_x000D_ GO:0005741,_x000D_ GO:0042802,_x000D_ GO:0005739	flavin adenine dinucleotide binding,_x000D_ oxidoreductase activity,_x000D_ positive regulation of dopamine metabolic process,_x000D_ membrane,_x000D_ integral component of membrane,_x000D_ mitochondrial inner membrane,_x000D_ primary amine oxidase activity,_x000D_ neurotransmitter catabolic process,_x000D_ monoamine oxidase activity,_x000D_ negative regulation of serotonin secretion,_x000D_ mitochondrial outer membrane,_x000D_ identical protein binding,_x000D_ mitochondrion
Metabolism	AA metabolism	Arginine and Proline	Arginine and Proline	Nos1	KEGG & GO	Arginine and proline metabolism	mmu00330		GO:0043434,_x000D_ GO:0006936,_x000D_ GO:0006809,_x000D_ GO:0005515,_x000D_ GO:0005829,_x000D_ GO:0006527,_x000D_ GO:0140196,_x000D_ GO:0009725,_x000D_ GO:0045893,_x000D_ GO:0051219,_x000D_ GO:0005516,_x000D_ GO:0043524,_x000D_ GO:0034760,_x000D_ GO:0048471,_x000D_ GO:0016529,_x000D_ GO:0005737,_x000D_ GO:0005634,_x000D_ GO:0043627,_x000D_ GO:0043066,_x000D_ GO:0016020,_x000D_ GO:0030054,_x000D_ GO:0042582,_x000D_ GO:0035066,_x000D_ GO:0051612,_x000D_ GO:0019899,_x000D_ GO:0033138,_x000D_ GO:0005886,_x000D_ GO:0001917,_x000D_ GO:0005654,_x000D_ GO:0050660,_x000D_ GO:0045184,_x000D_ GO:0097110,_x000D_ GO:0051481,_x000D_ GO:0051117,_x000D_ GO:0031965,_x000D_ GO:0071260,_x000D_ GO:0016491,_x000D_ GO:0005741,_x000D_ GO:0051346,_x000D_ GO:0009408,_x000D_ GO:0031284,_x000D_ GO:0032991,_x000D_ GO:0007263,_x000D_ GO:1902307,_x000D_ GO:0045944,_x000D_ GO:0017080,_x000D_ GO:0050767,_x000D_ GO:0030315,_x000D_ GO:0042802,_x000D_ GO:0046870,_x000D_ GO:0051930,_x000D_ GO:0008016,_x000D_ GO:0045822,_x000D_ GO:0045776,_x000D_ GO:0005856,_x000D_ GO:0033017,_x000D_ GO:0071363,_x000D_ GO:0071872,_x000D_ GO:0010181,_x000D_ GO:0045121,_x000D_ GO:1901216,_x000D_ GO:0030425,_x000D_ GO:0045906,_x000D_ GO:0045202,_x000D_ GO:0070402,_x000D_ GO:0050661,_x000D_ GO:0099163,_x000D_ GO:0005901,_x000D_ GO:0006941,_x000D_ GO:0032496,_x000D_ GO:0046676,_x000D_ GO:0098924,_x000D_ GO:0071944,_x000D_ GO:0012506,_x000D_ GO:0044325,_x000D_ GO:0018119,_x000D_ GO:0005739,_x000D_ GO:0020037,_x000D_ GO:0002028,_x000D_ GO:0004517,_x000D_ GO:0008270,_x000D_ GO:0044305,_x000D_ GO:0051926,_x000D_ GO:0042178,_x000D_ GO:0046872,_x000D_ GO:0042311,_x000D_ GO:0030141,_x000D_ GO:0048148,_x000D_ GO:0014069,_x000D_ GO:1900273,_x000D_ GO:0008285,_x000D_ GO:0042383,_x000D_ GO:0033137,_x000D_ GO:0098735,_x000D_ GO:0061875,_x000D_ GO:0030018,_x000D_ GO:0043267,_x000D_ GO:0033555,_x000D_ GO:0042995,_x000D_ GO:0048306	response to peptide hormone,_x000D_ muscle contraction,_x000D_ nitric oxide biosynthetic process,_x000D_ protein binding,_x000D_ cytosol,_x000D_ arginine catabolic process,_x000D_ positive regulation of adenylate cyclase-activating adrenergic receptor signaling pathway involved in heart process,_x000D_ response to hormone,_x000D_ positive regulation of DNA-templated transcription,_x000D_ phosphoprotein binding,_x000D_ calmodulin binding,_x000D_ negative regulation of neuron apoptotic process,_x000D_ negative regulation of iron ion transmembrane transport,_x000D_ perinuclear region of cytoplasm,_x000D_ sarcoplasmic reticulum,_x000D_ cytoplasm,_x000D_ nucleus,_x000D_ response to estrogen,_x000D_ negative regulation of apoptotic process,_x000D_ membrane,_x000D_ cell junction,_x000D_ azurophil granule,_x000D_ positive regulation of histone acetylation,_x000D_ negative regulation of serotonin uptake,_x000D_ enzyme binding,_x000D_ positive regulation of peptidyl-serine phosphorylation,_x000D_ plasma membrane,_x000D_ photoreceptor inner segment,_x000D_ nucleoplasm,_x000D_ flavin adenine dinucleotide binding,_x000D_ establishment of protein localization,_x000D_ scaffold protein binding,_x000D_ negative regulation of cytosolic calcium ion concentration,_x000D_ ATPase binding,_x000D_ nuclear membrane,_x000D_ cellular response to mechanical stimulus,_x000D_ oxidoreductase activity,_x000D_ mitochondrial outer membrane,_x000D_ negative regulation of hydrolase activity,_x000D_ response to heat,_x000D_ positive regulation of guanylate cyclase activity,_x000D_ protein-containing complex,_x000D_ nitric oxide mediated signal transduction,_x000D_ positive regulation of sodium ion transmembrane transport,_x000D_ positive regulation of transcription by RNA polymerase II,_x000D_ sodium channel regulator activity,_x000D_ regulation of neurogenesis,_x000D_ T-tubule,_x000D_ identical protein binding,_x000D_ cadmium ion binding,_x000D_ regulation of sensory perception of pain,_x000D_ regulation of heart contraction,_x000D_ negative regulation of heart contraction,_x000D_ negative regulation of blood pressure,_x000D_ cytoskeleton,_x000D_ sarcoplasmic reticulum membrane,_x000D_ cellular response to growth factor stimulus,_x000D_ cellular response to epinephrine stimulus,_x000D_ FMN binding,_x000D_ membrane raft,_x000D_ positive regulation of neuron death,_x000D_ dendrite,_x000D_ negative regulation of vasoconstriction,_x000D_ synapse,_x000D_ NADPH binding,_x000D_ NADP binding,_x000D_ synaptic signaling by nitric oxide,_x000D_ caveola,_x000D_ striated muscle contraction,_x000D_ response to lipopolysaccharide,_x000D_ negative regulation of insulin secretion,_x000D_ retrograde trans-synaptic signaling by nitric oxide,_x000D_ cell periphery,_x000D_ vesicle membrane,_x000D_ transmembrane transporter binding,_x000D_ peptidyl-cysteine S-nitrosylation,_x000D_ mitochondrion,_x000D_ heme binding,_x000D_ regulation of sodium ion transport,_x000D_ nitric-oxide synthase activity,_x000D_ zinc ion binding,_x000D_ calyx of Held,_x000D_ negative regulation of calcium ion transport,_x000D_ xenobiotic catabolic process,_x000D_ metal ion binding,_x000D_ vasodilation,_x000D_ secretory granule,_x000D_ behavioral response to cocaine,_x000D_ postsynaptic density,_x000D_ positive regulation of long-term synaptic potentiation,_x000D_ negative regulation of cell population proliferation,_x000D_ sarcolemma,_x000D_ negative regulation of peptidyl-serine phosphorylation,_x000D_ positive regulation of the force of heart contraction,_x000D_ negative regulation of hepatic stellate cell contraction,_x000D_ Z disc,_x000D_ negative regulation of potassium ion transport,_x000D_ multicellular organismal response to stress,_x000D_ cell projection,_x000D_ calcium-dependent protein binding
Metabolism	AA metabolism	Arginine and Proline	Arginine and Proline	Nos2	KEGG & GO	Arginine and proline metabolism	mmu00330		GO:0007263,_x000D_ GO:0045776,_x000D_ GO:0007165,_x000D_ GO:0042803,_x000D_ GO:0020037,_x000D_ GO:0008217,_x000D_ GO:0006809,_x000D_ GO:0042742,_x000D_ GO:0008013,_x000D_ GO:0010181,_x000D_ GO:0005777,_x000D_ GO:0051712,_x000D_ GO:0032757,_x000D_ GO:0005829,_x000D_ GO:0001666,_x000D_ GO:0042177,_x000D_ GO:0008603,_x000D_ GO:0030863,_x000D_ GO:0050796,_x000D_ GO:0048471,_x000D_ GO:0071346,_x000D_ GO:0032496,_x000D_ GO:0010629,_x000D_ GO:0034612,_x000D_ GO:0005886,_x000D_ GO:0071466,_x000D_ GO:0071345,_x000D_ GO:0006801,_x000D_ GO:0051879,_x000D_ GO:0005516,_x000D_ GO:0045296,_x000D_ GO:0004517,_x000D_ GO:0005737,_x000D_ GO:0071222,_x000D_ GO:0019934,_x000D_ GO:0042802,_x000D_ GO:0050998,_x000D_ GO:0071407,_x000D_ GO:0032310,_x000D_ GO:0006954,_x000D_ GO:0007623,_x000D_ GO:0005615,_x000D_ GO:0050660,_x000D_ GO:0006527,_x000D_ GO:0034617,_x000D_ GO:0018119,_x000D_ GO:0016491,_x000D_ GO:0035556,_x000D_ GO:0001974,_x000D_ GO:0043065,_x000D_ GO:0046872,_x000D_ GO:0050661,_x000D_ GO:0008016,_x000D_ GO:0019901,_x000D_ GO:0032755,_x000D_ GO:1900015,_x000D_ GO:0007199,_x000D_ GO:0003779,_x000D_ GO:0009617,_x000D_ GO:0034618,_x000D_ GO:0042127,_x000D_ GO:0005515,_x000D_ GO:0031284,_x000D_ GO:0009725,_x000D_ GO:0005634,_x000D_ GO:0012506	nitric oxide mediated signal transduction,_x000D_ negative regulation of blood pressure,_x000D_ signal transduction,_x000D_ protein homodimerization activity,_x000D_ heme binding,_x000D_ regulation of blood pressure,_x000D_ nitric oxide biosynthetic process,_x000D_ defense response to bacterium,_x000D_ beta-catenin binding,_x000D_ FMN binding,_x000D_ peroxisome,_x000D_ positive regulation of killing of cells of another organism,_x000D_ positive regulation of interleukin-8 production,_x000D_ cytosol,_x000D_ response to hypoxia,_x000D_ negative regulation of protein catabolic process,_x000D_ cAMP-dependent protein kinase regulator activity,_x000D_ cortical cytoskeleton,_x000D_ regulation of insulin secretion,_x000D_ perinuclear region of cytoplasm,_x000D_ cellular response to interferon-gamma,_x000D_ response to lipopolysaccharide,_x000D_ negative regulation of gene expression,_x000D_ response to tumor necrosis factor,_x000D_ plasma membrane,_x000D_ cellular response to xenobiotic stimulus,_x000D_ cellular response to cytokine stimulus,_x000D_ superoxide metabolic process,_x000D_ Hsp90 protein binding,_x000D_ calmodulin binding,_x000D_ cadherin binding,_x000D_ nitric-oxide synthase activity,_x000D_ cytoplasm,_x000D_ cellular response to lipopolysaccharide,_x000D_ cGMP-mediated signaling,_x000D_ identical protein binding,_x000D_ nitric-oxide synthase binding,_x000D_ cellular response to organic cyclic compound,_x000D_ prostaglandin secretion,_x000D_ inflammatory response,_x000D_ circadian rhythm,_x000D_ extracellular space,_x000D_ flavin adenine dinucleotide binding,_x000D_ arginine catabolic process,_x000D_ tetrahydrobiopterin binding,_x000D_ peptidyl-cysteine S-nitrosylation,_x000D_ oxidoreductase activity,_x000D_ intracellular signal transduction,_x000D_ blood vessel remodeling,_x000D_ positive regulation of apoptotic process,_x000D_ metal ion binding,_x000D_ NADP binding,_x000D_ regulation of heart contraction,_x000D_ protein kinase binding,_x000D_ positive regulation of interleukin-6 production,_x000D_ regulation of cytokine production involved in inflammatory response,_x000D_ G protein-coupled receptor signaling pathway coupled to cGMP nucleotide second messenger,_x000D_ actin binding,_x000D_ response to bacterium,_x000D_ arginine binding,_x000D_ regulation of cell population proliferation,_x000D_ protein binding,_x000D_ positive regulation of guanylate cyclase activity,_x000D_ response to hormone,_x000D_ nucleus,_x000D_ vesicle membrane
Metabolism	AA metabolism	Arginine and Proline	Arginine and Proline	Nos3	KEGG & GO	Arginine and proline metabolism	mmu00330		GO:0031644,_x000D_ GO:0014740,_x000D_ GO:0060412,_x000D_ GO:0045296,_x000D_ GO:0003184,_x000D_ GO:0051879,_x000D_ GO:0003779,_x000D_ GO:0005856,_x000D_ GO:0005516,_x000D_ GO:0008013,_x000D_ GO:0045776,_x000D_ GO:0014806,_x000D_ GO:0012506,_x000D_ GO:0050660,_x000D_ GO:0003100,_x000D_ GO:0005886,_x000D_ GO:0003203,_x000D_ GO:0032496,_x000D_ GO:0010628,_x000D_ GO:0045121,_x000D_ GO:0005737,_x000D_ GO:0007165,_x000D_ GO:0006809,_x000D_ GO:0070168,_x000D_ GO:0009725,_x000D_ GO:0051346,_x000D_ GO:0097110,_x000D_ GO:0001542,_x000D_ GO:0005829,_x000D_ GO:0050661,_x000D_ GO:0097746,_x000D_ GO:0001974,_x000D_ GO:0003785,_x000D_ GO:0048873,_x000D_ GO:0006527,_x000D_ GO:0031663,_x000D_ GO:0034617,_x000D_ GO:0010181,_x000D_ GO:0043542,_x000D_ GO:0045766,_x000D_ GO:0032355,_x000D_ GO:0030324,_x000D_ GO:0016491,_x000D_ GO:0045177,_x000D_ GO:0005901,_x000D_ GO:0002028,_x000D_ GO:0003180,_x000D_ GO:0043536,_x000D_ GO:0071560,_x000D_ GO:0003057,_x000D_ GO:0001525,_x000D_ GO:0046872,_x000D_ GO:0031284,_x000D_ GO:0005794,_x000D_ GO:0007263,_x000D_ GO:0051926,_x000D_ GO:0048662,_x000D_ GO:0005730,_x000D_ GO:0004517,_x000D_ GO:0019430,_x000D_ GO:0034618,_x000D_ GO:0050998,_x000D_ GO:0001701,_x000D_ GO:0008285,_x000D_ GO:0005739,_x000D_ GO:0071260,_x000D_ GO:0005634,_x000D_ GO:0043065,_x000D_ GO:0020037,_x000D_ GO:0016020,_x000D_ GO:0043267,_x000D_ GO:0042383	regulation of nervous system process,_x000D_ negative regulation of muscle hyperplasia,_x000D_ ventricular septum morphogenesis,_x000D_ cadherin binding,_x000D_ pulmonary valve morphogenesis,_x000D_ Hsp90 protein binding,_x000D_ actin binding,_x000D_ cytoskeleton,_x000D_ calmodulin binding,_x000D_ beta-catenin binding,_x000D_ negative regulation of blood pressure,_x000D_ smooth muscle hyperplasia,_x000D_ vesicle membrane,_x000D_ flavin adenine dinucleotide binding,_x000D_ regulation of systemic arterial blood pressure by endothelin,_x000D_ plasma membrane,_x000D_ endocardial cushion morphogenesis,_x000D_ response to lipopolysaccharide,_x000D_ positive regulation of gene expression,_x000D_ membrane raft,_x000D_ cytoplasm,_x000D_ signal transduction,_x000D_ nitric oxide biosynthetic process,_x000D_ negative regulation of biomineral tissue development,_x000D_ response to hormone,_x000D_ negative regulation of hydrolase activity,_x000D_ scaffold protein binding,_x000D_ ovulation from ovarian follicle,_x000D_ cytosol,_x000D_ NADP binding,_x000D_ blood vessel diameter maintenance,_x000D_ blood vessel remodeling,_x000D_ actin monomer binding,_x000D_ homeostasis of number of cells within a tissue,_x000D_ arginine catabolic process,_x000D_ lipopolysaccharide-mediated signaling pathway,_x000D_ tetrahydrobiopterin binding,_x000D_ FMN binding,_x000D_ endothelial cell migration,_x000D_ positive regulation of angiogenesis,_x000D_ response to estradiol,_x000D_ lung development,_x000D_ oxidoreductase activity,_x000D_ apical part of cell,_x000D_ caveola,_x000D_ regulation of sodium ion transport,_x000D_ aortic valve morphogenesis,_x000D_ positive regulation of blood vessel endothelial cell migration,_x000D_ cellular response to transforming growth factor beta stimulus,_x000D_ regulation of the force of heart contraction by chemical signal,_x000D_ angiogenesis,_x000D_ metal ion binding,_x000D_ positive regulation of guanylate cyclase activity,_x000D_ Golgi apparatus,_x000D_ nitric oxide mediated signal transduction,_x000D_ negative regulation of calcium ion transport,_x000D_ negative regulation of smooth muscle cell proliferation,_x000D_ nucleolus,_x000D_ nitric-oxide synthase activity,_x000D_ removal of superoxide radicals,_x000D_ arginine binding,_x000D_ nitric-oxide synthase binding,_x000D_ in utero embryonic development,_x000D_ negative regulation of cell population proliferation,_x000D_ mitochondrion,_x000D_ cellular response to mechanical stimulus,_x000D_ nucleus,_x000D_ positive regulation of apoptotic process,_x000D_ heme binding,_x000D_ membrane,_x000D_ negative regulation of potassium ion transport,_x000D_ sarcolemma
Metabolism	AA metabolism	Arginine and Proline	Arginine and Proline	Oat	KEGG & GO	Arginine and proline metabolism	mmu00330		GO:0005737,_x000D_ GO:0010121,_x000D_ GO:0003824,_x000D_ GO:0042802,_x000D_ GO:0004587,_x000D_ GO:0019544,_x000D_ GO:0005654,_x000D_ GO:0030170,_x000D_ GO:0016740,_x000D_ GO:0005759,_x000D_ GO:0050155,_x000D_ GO:0005739,_x000D_ GO:0008483	cytoplasm,_x000D_ arginine catabolic process to proline via ornithine,_x000D_ catalytic activity,_x000D_ identical protein binding,_x000D_ ornithine-oxo-acid transaminase activity,_x000D_ arginine catabolic process to glutamate,_x000D_ nucleoplasm,_x000D_ pyridoxal phosphate binding,_x000D_ transferase activity,_x000D_ mitochondrial matrix,_x000D_ ornithine(lysine) transaminase activity,_x000D_ mitochondrion,_x000D_ transaminase activity
Metabolism	AA metabolism	Arginine and Proline	Arginine and Proline	Odc1	KEGG & GO	Arginine and proline metabolism	mmu00330		GO:0003824,_x000D_ GO:0042803,_x000D_ GO:0004586,_x000D_ GO:0016829,_x000D_ GO:0005829,_x000D_ GO:0005737,_x000D_ GO:0048471,_x000D_ GO:0008284,_x000D_ GO:0016831,_x000D_ GO:0042176,_x000D_ GO:0033387,_x000D_ GO:0001822,_x000D_ GO:0009446,_x000D_ GO:0006595,_x000D_ GO:0006596	catalytic activity,_x000D_ protein homodimerization activity,_x000D_ ornithine decarboxylase activity,_x000D_ lyase activity,_x000D_ cytosol,_x000D_ cytoplasm,_x000D_ perinuclear region of cytoplasm,_x000D_ positive regulation of cell population proliferation,_x000D_ carboxy-lyase activity,_x000D_ regulation of protein catabolic process,_x000D_ putrescine biosynthetic process from ornithine,_x000D_ kidney development,_x000D_ putrescine biosynthetic process,_x000D_ polyamine metabolic process,_x000D_ polyamine biosynthetic process
Metabolism	AA metabolism	Arginine and Proline	Arginine and Proline	P4ha1	KEGG & GO	Arginine and proline metabolism	mmu00330		GO:0005783,_x000D_ GO:0018401,_x000D_ GO:0005739,_x000D_ GO:0051213,_x000D_ GO:0005506,_x000D_ GO:0016705,_x000D_ GO:0046872,_x000D_ GO:0030199,_x000D_ GO:0016702,_x000D_ GO:0016491,_x000D_ GO:0042802,_x000D_ GO:0031418,_x000D_ GO:0004656,_x000D_ GO:0043231,_x000D_ GO:0016222	endoplasmic reticulum,_x000D_ peptidyl-proline hydroxylation to 4-hydroxy-L-proline,_x000D_ mitochondrion,_x000D_ dioxygenase activity,_x000D_ iron ion binding,_x000D_ oxidoreductase activity, acting on paired donors, with incorporation or reduction of molecular oxygen,_x000D_ metal ion binding,_x000D_ collagen fibril organization,_x000D_ oxidoreductase activity, acting on single donors with incorporation of molecular oxygen, incorporation of two atoms of oxygen,_x000D_ oxidoreductase activity,_x000D_ identical protein binding,_x000D_ L-ascorbic acid binding,_x000D_ procollagen-proline 4-dioxygenase activity,_x000D_ intracellular membrane-bounded organelle,_x000D_ procollagen-proline 4-dioxygenase complex
Metabolism	AA metabolism	Arginine and Proline	Arginine and Proline	P4ha2	KEGG & GO	Arginine and proline metabolism	mmu00330		GO:0043231,_x000D_ GO:0046872,_x000D_ GO:0005654,_x000D_ GO:0016491,_x000D_ GO:0016702,_x000D_ GO:0016705,_x000D_ GO:0005783,_x000D_ GO:0051213,_x000D_ GO:0031418,_x000D_ GO:0016222,_x000D_ GO:0005515,_x000D_ GO:0005506,_x000D_ GO:0005829,_x000D_ GO:0018401,_x000D_ GO:0004656	intracellular membrane-bounded organelle,_x000D_ metal ion binding,_x000D_ nucleoplasm,_x000D_ oxidoreductase activity,_x000D_ oxidoreductase activity, acting on single donors with incorporation of molecular oxygen, incorporation of two atoms of oxygen,_x000D_ oxidoreductase activity, acting on paired donors, with incorporation or reduction of molecular oxygen,_x000D_ endoplasmic reticulum,_x000D_ dioxygenase activity,_x000D_ L-ascorbic acid binding,_x000D_ procollagen-proline 4-dioxygenase complex,_x000D_ protein binding,_x000D_ iron ion binding,_x000D_ cytosol,_x000D_ peptidyl-proline hydroxylation to 4-hydroxy-L-proline,_x000D_ procollagen-proline 4-dioxygenase activity
Metabolism	AA metabolism	Arginine and Proline	Arginine and Proline	P4ha3	KEGG & GO	Arginine and proline metabolism	mmu00330		GO:0051213,_x000D_ GO:0016491,_x000D_ GO:0005783,_x000D_ GO:0018401,_x000D_ GO:0004656,_x000D_ GO:0046872,_x000D_ GO:0016705,_x000D_ GO:0031418,_x000D_ GO:0016702,_x000D_ GO:0005506	dioxygenase activity,_x000D_ oxidoreductase activity,_x000D_ endoplasmic reticulum,_x000D_ peptidyl-proline hydroxylation to 4-hydroxy-L-proline,_x000D_ procollagen-proline 4-dioxygenase activity,_x000D_ metal ion binding,_x000D_ oxidoreductase activity, acting on paired donors, with incorporation or reduction of molecular oxygen,_x000D_ L-ascorbic acid binding,_x000D_ oxidoreductase activity, acting on single donors with incorporation of molecular oxygen, incorporation of two atoms of oxygen,_x000D_ iron ion binding
Metabolism	AA metabolism	Arginine and Proline	Arginine and Proline	Prodh	KEGG & GO	Arginine and proline metabolism	mmu00330		GO:0005743,_x000D_ GO:0016491,_x000D_ GO:0043231,_x000D_ GO:0006560,_x000D_ GO:0005739,_x000D_ GO:0006562,_x000D_ GO:0010942,_x000D_ GO:0004657,_x000D_ GO:0016597,_x000D_ GO:0010133,_x000D_ GO:0005654,_x000D_ GO:0071949	mitochondrial inner membrane,_x000D_ oxidoreductase activity,_x000D_ intracellular membrane-bounded organelle,_x000D_ proline metabolic process,_x000D_ mitochondrion,_x000D_ proline catabolic process,_x000D_ positive regulation of cell death,_x000D_ proline dehydrogenase activity,_x000D_ amino acid binding,_x000D_ proline catabolic process to glutamate,_x000D_ nucleoplasm,_x000D_ FAD binding
Metabolism	AA metabolism	Arginine and Proline	Arginine and Proline	Prodh2	KEGG & GO	Arginine and proline metabolism	mmu00330		GO:0005739,_x000D_ GO:0016491,_x000D_ GO:0005743,_x000D_ GO:0006562,_x000D_ GO:0010133,_x000D_ GO:0004657,_x000D_ GO:0016645,_x000D_ GO:0071949,_x000D_ GO:0006560	mitochondrion,_x000D_ oxidoreductase activity,_x000D_ mitochondrial inner membrane,_x000D_ proline catabolic process,_x000D_ proline catabolic process to glutamate,_x000D_ proline dehydrogenase activity,_x000D_ oxidoreductase activity, acting on the CH-NH group of donors,_x000D_ FAD binding,_x000D_ proline metabolic process
Metabolism	AA metabolism	Arginine and Proline	Arginine and Proline	Pycr1	KEGG & GO	Arginine and proline metabolism	mmu00330		GO:0004735,_x000D_ GO:0042802,_x000D_ GO:0006561,_x000D_ GO:1903206,_x000D_ GO:0034599,_x000D_ GO:0016491,_x000D_ GO:0051881,_x000D_ GO:0005739,_x000D_ GO:0055129,_x000D_ GO:0008652	pyrroline-5-carboxylate reductase activity,_x000D_ identical protein binding,_x000D_ proline biosynthetic process,_x000D_ negative regulation of hydrogen peroxide-induced cell death,_x000D_ cellular response to oxidative stress,_x000D_ oxidoreductase activity,_x000D_ regulation of mitochondrial membrane potential,_x000D_ mitochondrion,_x000D_ L-proline biosynthetic process,_x000D_ cellular amino acid biosynthetic process
Metabolism	AA metabolism	Arginine and Proline	Arginine and Proline	Pycr2	KEGG & GO	Arginine and proline metabolism	mmu00330		GO:0005737,_x000D_ GO:0005739,_x000D_ GO:0006561,_x000D_ GO:0055129,_x000D_ GO:0008652,_x000D_ GO:0004735,_x000D_ GO:0016491,_x000D_ GO:0034599	cytoplasm,_x000D_ mitochondrion,_x000D_ proline biosynthetic process,_x000D_ L-proline biosynthetic process,_x000D_ cellular amino acid biosynthetic process,_x000D_ pyrroline-5-carboxylate reductase activity,_x000D_ oxidoreductase activity,_x000D_ cellular response to oxidative stress
Metabolism	AA metabolism	Arginine and Proline	Arginine and Proline	Pycrl	KEGG	Arginine and proline metabolism	mmu00330		NA	NA
Metabolism	AA metabolism	Arginine and Proline	Arginine and Proline	Sat1	KEGG & GO	Arginine and proline metabolism	mmu00330		GO:0006596,_x000D_ GO:0019809,_x000D_ GO:0042127,_x000D_ GO:0046208,_x000D_ GO:0016746,_x000D_ GO:0042802,_x000D_ GO:0008080,_x000D_ GO:0032918,_x000D_ GO:0005737,_x000D_ GO:0016740,_x000D_ GO:0005829,_x000D_ GO:0004145	polyamine biosynthetic process,_x000D_ spermidine binding,_x000D_ regulation of cell population proliferation,_x000D_ spermine catabolic process,_x000D_ acyltransferase activity,_x000D_ identical protein binding,_x000D_ N-acetyltransferase activity,_x000D_ spermidine acetylation,_x000D_ cytoplasm,_x000D_ transferase activity,_x000D_ cytosol,_x000D_ diamine N-acetyltransferase activity
Metabolism	AA metabolism	Arginine and Proline	Arginine and Proline	Sat2	KEGG & GO	Arginine and proline metabolism	mmu00330		GO:0032920,_x000D_ GO:0019809,_x000D_ GO:0032918,_x000D_ GO:0005737,_x000D_ GO:0042802,_x000D_ GO:0008216,_x000D_ GO:0032919,_x000D_ GO:0046204,_x000D_ GO:0016746,_x000D_ GO:0008080,_x000D_ GO:0008215,_x000D_ GO:0016740,_x000D_ GO:0004145	putrescine acetylation,_x000D_ spermidine binding,_x000D_ spermidine acetylation,_x000D_ cytoplasm,_x000D_ identical protein binding,_x000D_ spermidine metabolic process,_x000D_ spermine acetylation,_x000D_ nor-spermidine metabolic process,_x000D_ acyltransferase activity,_x000D_ N-acetyltransferase activity,_x000D_ spermine metabolic process,_x000D_ transferase activity,_x000D_ diamine N-acetyltransferase activity
Metabolism	AA metabolism	Arginine and Proline	Arginine and Proline	Smox	KEGG & GO	Arginine and proline metabolism	mmu00330		GO:0043231,_x000D_ GO:0005634,_x000D_ GO:0052901,_x000D_ GO:0052895,_x000D_ GO:0031965,_x000D_ GO:0005829,_x000D_ GO:0052894,_x000D_ GO:0005737,_x000D_ GO:0046208,_x000D_ GO:0006598,_x000D_ GO:0046592,_x000D_ GO:0005654,_x000D_ GO:0016491	intracellular membrane-bounded organelle,_x000D_ nucleus,_x000D_ spermine:oxygen oxidoreductase (spermidine-forming) activity,_x000D_ N1-acetylspermine:oxygen oxidoreductase (N1-acetylspermidine-forming) activity,_x000D_ nuclear membrane,_x000D_ cytosol,_x000D_ norspermine:oxygen oxidoreductase activity,_x000D_ cytoplasm,_x000D_ spermine catabolic process,_x000D_ polyamine catabolic process,_x000D_ polyamine oxidase activity,_x000D_ nucleoplasm,_x000D_ oxidoreductase activity
Metabolism	AA metabolism	Arginine and Proline	Arginine and Proline	Sms	KEGG & GO	Arginine and proline metabolism	mmu00330		GO:0006597,_x000D_ GO:0008215,_x000D_ GO:0016768,_x000D_ GO:0016740,_x000D_ GO:0006596	spermine biosynthetic process,_x000D_ spermine metabolic process,_x000D_ spermine synthase activity,_x000D_ transferase activity,_x000D_ polyamine biosynthetic process
Metabolism	AA metabolism	Arginine and Proline	Arginine and Proline	Srm	KEGG & GO	Arginine and proline metabolism	mmu00330		GO:0042802,_x000D_ GO:0003824,_x000D_ GO:0006595,_x000D_ GO:0006596,_x000D_ GO:0008295,_x000D_ GO:0016740,_x000D_ GO:0042803,_x000D_ GO:1990830,_x000D_ GO:0004766	identical protein binding,_x000D_ catalytic activity,_x000D_ polyamine metabolic process,_x000D_ polyamine biosynthetic process,_x000D_ spermidine biosynthetic process,_x000D_ transferase activity,_x000D_ protein homodimerization activity,_x000D_ cellular response to leukemia inhibitory factor,_x000D_ spermidine synthase activity
Metabolism	AA metabolism	Cysteine and Methionine	Cysteine and Methionine	4930438a08rik	KEGG	Cysteine and methionine metabolism	mmu00270		NA	NA
Metabolism	AA metabolism	Cysteine and Methionine	Cysteine and Methionine	Adi1	KEGG & GO	Cysteine and methionine metabolism	mmu00270		GO:0010309,_x000D_ GO:0005886,_x000D_ GO:0019509,_x000D_ GO:0046872,_x000D_ GO:0009086,_x000D_ GO:0051213,_x000D_ GO:0016020,_x000D_ GO:0005634,_x000D_ GO:0006555,_x000D_ GO:0016491,_x000D_ GO:0005737,_x000D_ GO:0008652	acireductone dioxygenase [iron(II)-requiring] activity,_x000D_ plasma membrane,_x000D_ L-methionine salvage from methylthioadenosine,_x000D_ metal ion binding,_x000D_ methionine biosynthetic process,_x000D_ dioxygenase activity,_x000D_ membrane,_x000D_ nucleus,_x000D_ methionine metabolic process,_x000D_ oxidoreductase activity,_x000D_ cytoplasm,_x000D_ cellular amino acid biosynthetic process
Metabolism	AA metabolism	Cysteine and Methionine	Cysteine and Methionine	Agxt2	KEGG & GO	Cysteine and methionine metabolism	mmu00270		GO:0003824,_x000D_ GO:0019481,_x000D_ GO:0045429,_x000D_ GO:0030170,_x000D_ GO:0005739,_x000D_ GO:0016223,_x000D_ GO:0047305,_x000D_ GO:0009436,_x000D_ GO:0008483,_x000D_ GO:0016740,_x000D_ GO:0019265,_x000D_ GO:0008453	catalytic activity,_x000D_ L-alanine catabolic process, by transamination,_x000D_ positive regulation of nitric oxide biosynthetic process,_x000D_ pyridoxal phosphate binding,_x000D_ mitochondrion,_x000D_ beta-alanine-pyruvate transaminase activity,_x000D_ (R)-3-amino-2-methylpropionate-pyruvate transaminase activity,_x000D_ glyoxylate catabolic process,_x000D_ transaminase activity,_x000D_ transferase activity,_x000D_ glycine biosynthetic process, by transamination of glyoxylate,_x000D_ alanine-glyoxylate transaminase activity
Metabolism	AA metabolism	Cysteine and Methionine	Cysteine and Methionine	Ahcy	KEGG & GO	Cysteine and methionine metabolism	mmu00270		GO:0042802,_x000D_ GO:0042745,_x000D_ GO:0002439,_x000D_ GO:0004013,_x000D_ GO:0005507,_x000D_ GO:0007584,_x000D_ GO:0005515,_x000D_ GO:0043005,_x000D_ GO:0051287,_x000D_ GO:0005829,_x000D_ GO:0019510,_x000D_ GO:0030554,_x000D_ GO:0005634,_x000D_ GO:0043621,_x000D_ GO:0033353	identical protein binding,_x000D_ circadian sleep/wake cycle,_x000D_ chronic inflammatory response to antigenic stimulus,_x000D_ adenosylhomocysteinase activity,_x000D_ copper ion binding,_x000D_ response to nutrient,_x000D_ protein binding,_x000D_ neuron projection,_x000D_ NAD binding,_x000D_ cytosol,_x000D_ S-adenosylhomocysteine catabolic process,_x000D_ adenyl nucleotide binding,_x000D_ nucleus,_x000D_ protein self-association,_x000D_ S-adenosylmethionine cycle
Metabolism	AA metabolism	Cysteine and Methionine	Cysteine and Methionine	Ahcyl	KEGG	Cysteine and methionine metabolism	mmu00270		NA	NA
Metabolism	AA metabolism	Cysteine and Methionine	Cysteine and Methionine	Ahcyl1	KEGG & GO	Cysteine and methionine metabolism	mmu00270		GO:0051592,_x000D_ GO:0031440,_x000D_ GO:0005829,_x000D_ GO:0006611,_x000D_ GO:0042802,_x000D_ GO:0006915,_x000D_ GO:1990456,_x000D_ GO:0010765,_x000D_ GO:0033353,_x000D_ GO:0005886,_x000D_ GO:0003723,_x000D_ GO:0006378,_x000D_ GO:0032412,_x000D_ GO:0005737,_x000D_ GO:0006730,_x000D_ GO:0044233,_x000D_ GO:0044070,_x000D_ GO:0016020,_x000D_ GO:0016324,_x000D_ GO:0043231,_x000D_ GO:0005515,_x000D_ GO:0042045,_x000D_ GO:0038166,_x000D_ GO:0005783	response to calcium ion,_x000D_ regulation of mRNA 3'-end processing,_x000D_ cytosol,_x000D_ protein export from nucleus,_x000D_ identical protein binding,_x000D_ apoptotic process,_x000D_ mitochondrion-endoplasmic reticulum membrane tethering,_x000D_ positive regulation of sodium ion transport,_x000D_ S-adenosylmethionine cycle,_x000D_ plasma membrane,_x000D_ RNA binding,_x000D_ mRNA polyadenylation,_x000D_ regulation of ion transmembrane transporter activity,_x000D_ cytoplasm,_x000D_ one-carbon metabolic process,_x000D_ mitochondria-associated endoplasmic reticulum membrane,_x000D_ regulation of anion transport,_x000D_ membrane,_x000D_ apical plasma membrane,_x000D_ intracellular membrane-bounded organelle,_x000D_ protein binding,_x000D_ epithelial fluid transport,_x000D_ angiotensin-activated signaling pathway,_x000D_ endoplasmic reticulum
Metabolism	AA metabolism	Cysteine and Methionine	Cysteine and Methionine	Ahcyl2	KEGG & GO	Cysteine and methionine metabolism	mmu00270		GO:0043005,_x000D_ GO:0033353,_x000D_ GO:0043231,_x000D_ GO:0005737,_x000D_ GO:0005783,_x000D_ GO:0016787,_x000D_ GO:0006730,_x000D_ GO:0005829	neuron projection,_x000D_ S-adenosylmethionine cycle,_x000D_ intracellular membrane-bounded organelle,_x000D_ cytoplasm,_x000D_ endoplasmic reticulum,_x000D_ hydrolase activity,_x000D_ one-carbon metabolic process,_x000D_ cytosol
Metabolism	AA metabolism	Cysteine and Methionine	Cysteine and Methionine	Amd1	KEGG & GO	Cysteine and methionine metabolism	mmu00270		GO:0005515,_x000D_ GO:0001701,_x000D_ GO:0042802,_x000D_ GO:0006596,_x000D_ GO:0046500,_x000D_ GO:0008295,_x000D_ GO:0019810,_x000D_ GO:0006597,_x000D_ GO:0006595,_x000D_ GO:0016829,_x000D_ GO:0005829,_x000D_ GO:0004014,_x000D_ GO:0016831	protein binding,_x000D_ in utero embryonic development,_x000D_ identical protein binding,_x000D_ polyamine biosynthetic process,_x000D_ S-adenosylmethionine metabolic process,_x000D_ spermidine biosynthetic process,_x000D_ putrescine binding,_x000D_ spermine biosynthetic process,_x000D_ polyamine metabolic process,_x000D_ lyase activity,_x000D_ cytosol,_x000D_ adenosylmethionine decarboxylase activity,_x000D_ carboxy-lyase activity
Metabolism	AA metabolism	Cysteine and Methionine	Cysteine and Methionine	Amd2	KEGG	Cysteine and methionine metabolism	mmu00270		NA	NA
Metabolism	AA metabolism	Cysteine and Methionine	Cysteine and Methionine	Apip	KEGG & GO	Cysteine and methionine metabolism	mmu00270		GO:0006915,_x000D_ GO:0070372,_x000D_ GO:0051289,_x000D_ GO:0005737,_x000D_ GO:0042802,_x000D_ GO:0070269,_x000D_ GO:0019509,_x000D_ GO:0046872,_x000D_ GO:0046570,_x000D_ GO:0016829,_x000D_ GO:0043066,_x000D_ GO:0008270,_x000D_ GO:0009086,_x000D_ GO:0008652	apoptotic process,_x000D_ regulation of ERK1 and ERK2 cascade,_x000D_ protein homotetramerization,_x000D_ cytoplasm,_x000D_ identical protein binding,_x000D_ pyroptosis,_x000D_ L-methionine salvage from methylthioadenosine,_x000D_ metal ion binding,_x000D_ methylthioribulose 1-phosphate dehydratase activity,_x000D_ lyase activity,_x000D_ negative regulation of apoptotic process,_x000D_ zinc ion binding,_x000D_ methionine biosynthetic process,_x000D_ cellular amino acid biosynthetic process
Metabolism	AA metabolism	Cysteine and Methionine	Cysteine and Methionine	Bcat1	KEGG & GO	Cysteine and methionine metabolism	mmu00270		GO:0008483,_x000D_ GO:0009082,_x000D_ GO:0009081,_x000D_ GO:0003824,_x000D_ GO:0009098,_x000D_ GO:0005737,_x000D_ GO:0006629,_x000D_ GO:0004084,_x000D_ GO:0008652,_x000D_ GO:0052656,_x000D_ GO:0016740,_x000D_ GO:0009083,_x000D_ GO:0005739,_x000D_ GO:0005829,_x000D_ GO:0052654,_x000D_ GO:0042802,_x000D_ GO:0009099,_x000D_ GO:0052655	transaminase activity,_x000D_ branched-chain amino acid biosynthetic process,_x000D_ branched-chain amino acid metabolic process,_x000D_ catalytic activity,_x000D_ leucine biosynthetic process,_x000D_ cytoplasm,_x000D_ lipid metabolic process,_x000D_ branched-chain-amino-acid transaminase activity,_x000D_ cellular amino acid biosynthetic process,_x000D_ L-isoleucine transaminase activity,_x000D_ transferase activity,_x000D_ branched-chain amino acid catabolic process,_x000D_ mitochondrion,_x000D_ cytosol,_x000D_ L-leucine transaminase activity,_x000D_ identical protein binding,_x000D_ valine biosynthetic process,_x000D_ L-valine transaminase activity
Metabolism	AA metabolism	Cysteine and Methionine	Cysteine and Methionine	Bcat2	KEGG & GO	Cysteine and methionine metabolism	mmu00270		GO:0009081,_x000D_ GO:0052655,_x000D_ GO:0006551,_x000D_ GO:0009083,_x000D_ GO:0005739,_x000D_ GO:0005634,_x000D_ GO:1990830,_x000D_ GO:0003824,_x000D_ GO:0005737,_x000D_ GO:0004084,_x000D_ GO:0008652,_x000D_ GO:0010817,_x000D_ GO:0006573,_x000D_ GO:0006549,_x000D_ GO:0008483,_x000D_ GO:0006629,_x000D_ GO:0009098,_x000D_ GO:0009082,_x000D_ GO:0052656,_x000D_ GO:0006550,_x000D_ GO:0016740,_x000D_ GO:0009099,_x000D_ GO:0052654	branched-chain amino acid metabolic process,_x000D_ L-valine transaminase activity,_x000D_ leucine metabolic process,_x000D_ branched-chain amino acid catabolic process,_x000D_ mitochondrion,_x000D_ nucleus,_x000D_ cellular response to leukemia inhibitory factor,_x000D_ catalytic activity,_x000D_ cytoplasm,_x000D_ branched-chain-amino-acid transaminase activity,_x000D_ cellular amino acid biosynthetic process,_x000D_ regulation of hormone levels,_x000D_ valine metabolic process,_x000D_ isoleucine metabolic process,_x000D_ transaminase activity,_x000D_ lipid metabolic process,_x000D_ leucine biosynthetic process,_x000D_ branched-chain amino acid biosynthetic process,_x000D_ L-isoleucine transaminase activity,_x000D_ isoleucine catabolic process,_x000D_ transferase activity,_x000D_ valine biosynthetic process,_x000D_ L-leucine transaminase activity
Metabolism	AA metabolism	Cysteine and Methionine	Cysteine and Methionine	Bhmt	KEGG & GO	Cysteine and methionine metabolism	mmu00270		GO:0006577,_x000D_ GO:0008270,_x000D_ GO:0005829,_x000D_ GO:0047150,_x000D_ GO:0008168,_x000D_ GO:0070062,_x000D_ GO:0032991,_x000D_ GO:0006479,_x000D_ GO:0044877,_x000D_ GO:0009086,_x000D_ GO:0071267	amino-acid betaine metabolic process,_x000D_ zinc ion binding,_x000D_ cytosol,_x000D_ betaine-homocysteine S-methyltransferase activity,_x000D_ methyltransferase activity,_x000D_ extracellular exosome,_x000D_ protein-containing complex,_x000D_ protein methylation,_x000D_ protein-containing complex binding,_x000D_ methionine biosynthetic process,_x000D_ L-methionine salvage
Metabolism	AA metabolism	Cysteine and Methionine	Cysteine and Methionine	Bhmt2	KEGG & GO	Cysteine and methionine metabolism	mmu00270		GO:0046500,_x000D_ GO:0008270,_x000D_ GO:0033477,_x000D_ GO:0071267,_x000D_ GO:0008898,_x000D_ GO:0047150,_x000D_ GO:0046872,_x000D_ GO:0008168,_x000D_ GO:0032259,_x000D_ GO:0061627,_x000D_ GO:0016740,_x000D_ GO:0009086	S-adenosylmethionine metabolic process,_x000D_ zinc ion binding,_x000D_ S-methylmethionine metabolic process,_x000D_ L-methionine salvage,_x000D_ S-adenosylmethionine-homocysteine S-methyltransferase activity,_x000D_ betaine-homocysteine S-methyltransferase activity,_x000D_ metal ion binding,_x000D_ methyltransferase activity,_x000D_ methylation,_x000D_ S-methylmethionine-homocysteine S-methyltransferase activity,_x000D_ transferase activity,_x000D_ methionine biosynthetic process
Metabolism	AA metabolism	Cysteine and Methionine	Cysteine and Methionine	Cbs	KEGG & GO	Cysteine and methionine metabolism	mmu00270		GO:0019825,_x000D_ GO:0071456,_x000D_ GO:0016829,_x000D_ GO:0004122,_x000D_ GO:0031625,_x000D_ GO:0070814,_x000D_ GO:0010749,_x000D_ GO:1904047,_x000D_ GO:0060351,_x000D_ GO:0050421,_x000D_ GO:0042803,_x000D_ GO:0097746,_x000D_ GO:0043066,_x000D_ GO:0020037,_x000D_ GO:0019899,_x000D_ GO:0001974,_x000D_ GO:0019346,_x000D_ GO:0006535,_x000D_ GO:0005737,_x000D_ GO:0060135,_x000D_ GO:0042802,_x000D_ GO:0070026,_x000D_ GO:0005634,_x000D_ GO:0006563,_x000D_ GO:0030170,_x000D_ GO:0051593,_x000D_ GO:0021587,_x000D_ GO:0019448,_x000D_ GO:0006565,_x000D_ GO:0042262,_x000D_ GO:0008652,_x000D_ GO:0001958,_x000D_ GO:0046872,_x000D_ GO:0019344,_x000D_ GO:0043418,_x000D_ GO:0006801,_x000D_ GO:0050667,_x000D_ GO:0070025,_x000D_ GO:0072341,_x000D_ GO:0019343,_x000D_ GO:0043506	oxygen binding,_x000D_ cellular response to hypoxia,_x000D_ lyase activity,_x000D_ cystathionine beta-synthase activity,_x000D_ ubiquitin protein ligase binding,_x000D_ hydrogen sulfide biosynthetic process,_x000D_ regulation of nitric oxide mediated signal transduction,_x000D_ S-adenosyl-L-methionine binding,_x000D_ cartilage development involved in endochondral bone morphogenesis,_x000D_ nitrite reductase (NO-forming) activity,_x000D_ protein homodimerization activity,_x000D_ blood vessel diameter maintenance,_x000D_ negative regulation of apoptotic process,_x000D_ heme binding,_x000D_ enzyme binding,_x000D_ blood vessel remodeling,_x000D_ transsulfuration,_x000D_ cysteine biosynthetic process from serine,_x000D_ cytoplasm,_x000D_ maternal process involved in female pregnancy,_x000D_ identical protein binding,_x000D_ nitric oxide binding,_x000D_ nucleus,_x000D_ L-serine metabolic process,_x000D_ pyridoxal phosphate binding,_x000D_ response to folic acid,_x000D_ cerebellum morphogenesis,_x000D_ L-cysteine catabolic process,_x000D_ L-serine catabolic process,_x000D_ DNA protection,_x000D_ cellular amino acid biosynthetic process,_x000D_ endochondral ossification,_x000D_ metal ion binding,_x000D_ cysteine biosynthetic process,_x000D_ homocysteine catabolic process,_x000D_ superoxide metabolic process,_x000D_ homocysteine metabolic process,_x000D_ carbon monoxide binding,_x000D_ modified amino acid binding,_x000D_ cysteine biosynthetic process via cystathionine,_x000D_ regulation of JUN kinase activity
Metabolism	AA metabolism	Cysteine and Methionine	Cysteine and Methionine	Cdo1	KEGG & GO	Cysteine and methionine metabolism	mmu00270		GO:0043200,_x000D_ GO:0008198,_x000D_ GO:0051213,_x000D_ GO:0005506,_x000D_ GO:0046872,_x000D_ GO:0019448,_x000D_ GO:0033762,_x000D_ GO:0051384,_x000D_ GO:0045471,_x000D_ GO:0019530,_x000D_ GO:0019452,_x000D_ GO:0016702,_x000D_ GO:0005886,_x000D_ GO:0051591,_x000D_ GO:0007595,_x000D_ GO:0010243,_x000D_ GO:0005829,_x000D_ GO:0017172,_x000D_ GO:0016491	response to amino acid,_x000D_ ferrous iron binding,_x000D_ dioxygenase activity,_x000D_ iron ion binding,_x000D_ metal ion binding,_x000D_ L-cysteine catabolic process,_x000D_ response to glucagon,_x000D_ response to glucocorticoid,_x000D_ response to ethanol,_x000D_ taurine metabolic process,_x000D_ L-cysteine catabolic process to taurine,_x000D_ oxidoreductase activity, acting on single donors with incorporation of molecular oxygen, incorporation of two atoms of oxygen,_x000D_ plasma membrane,_x000D_ response to cAMP,_x000D_ lactation,_x000D_ response to organonitrogen compound,_x000D_ cytosol,_x000D_ cysteine dioxygenase activity,_x000D_ oxidoreductase activity
Metabolism	AA metabolism	Cysteine and Methionine	Cysteine and Methionine	Cth	KEGG & GO	Cysteine and methionine metabolism	mmu00270		GO:0004121,_x000D_ GO:1990830,_x000D_ GO:0042802,_x000D_ GO:0051289,_x000D_ GO:0050667,_x000D_ GO:0043066,_x000D_ GO:0051092,_x000D_ GO:0005829,_x000D_ GO:0004123,_x000D_ GO:0080146,_x000D_ GO:0043123,_x000D_ GO:0019346,_x000D_ GO:0005516,_x000D_ GO:0019343,_x000D_ GO:0030170,_x000D_ GO:0044524,_x000D_ GO:0018272,_x000D_ GO:0008652,_x000D_ GO:0006749,_x000D_ GO:0008285,_x000D_ GO:0030308,_x000D_ GO:0019344,_x000D_ GO:0005737,_x000D_ GO:1904831,_x000D_ GO:0070814,_x000D_ GO:0003824,_x000D_ GO:0006629,_x000D_ GO:0044540,_x000D_ GO:2001234,_x000D_ GO:0016829,_x000D_ GO:0016846,_x000D_ GO:0005515	cystathionine beta-lyase activity,_x000D_ cellular response to leukemia inhibitory factor,_x000D_ identical protein binding,_x000D_ protein homotetramerization,_x000D_ homocysteine metabolic process,_x000D_ negative regulation of apoptotic process,_x000D_ positive regulation of NF-kappaB transcription factor activity,_x000D_ cytosol,_x000D_ cystathionine gamma-lyase activity,_x000D_ L-cysteine desulfhydrase activity,_x000D_ positive regulation of I-kappaB kinase/NF-kappaB signaling,_x000D_ transsulfuration,_x000D_ calmodulin binding,_x000D_ cysteine biosynthetic process via cystathionine,_x000D_ pyridoxal phosphate binding,_x000D_ protein sulfhydration,_x000D_ protein-pyridoxal-5-phosphate linkage via peptidyl-N6-pyridoxal phosphate-L-lysine,_x000D_ cellular amino acid biosynthetic process,_x000D_ glutathione metabolic process,_x000D_ negative regulation of cell population proliferation,_x000D_ negative regulation of cell growth,_x000D_ cysteine biosynthetic process,_x000D_ cytoplasm,_x000D_ positive regulation of aortic smooth muscle cell differentiation,_x000D_ hydrogen sulfide biosynthetic process,_x000D_ catalytic activity,_x000D_ lipid metabolic process,_x000D_ L-cystine L-cysteine-lyase (deaminating),_x000D_ negative regulation of apoptotic signaling pathway,_x000D_ lyase activity,_x000D_ carbon-sulfur lyase activity,_x000D_ protein binding
Metabolism	AA metabolism	Cysteine and Methionine	Cysteine and Methionine	Dnmt1	KEGG & GO	Cysteine and methionine metabolism	mmu00270		GO:0043045,_x000D_ GO:0000792,_x000D_ GO:0010424,_x000D_ GO:0003677,_x000D_ GO:0042826,_x000D_ GO:0046872,_x000D_ GO:0005515,_x000D_ GO:0010629,_x000D_ GO:0032259,_x000D_ GO:1905931,_x000D_ GO:0030331,_x000D_ GO:0032991,_x000D_ GO:1990841,_x000D_ GO:0000122,_x000D_ GO:0043025,_x000D_ GO:0010628,_x000D_ GO:1904707,_x000D_ GO:0005634,_x000D_ GO:1905460,_x000D_ GO:0090116,_x000D_ GO:0019904,_x000D_ GO:0008270,_x000D_ GO:0046500,_x000D_ GO:0008168,_x000D_ GO:0090309,_x000D_ GO:0051718,_x000D_ GO:0003824,_x000D_ GO:0051573,_x000D_ GO:0071230,_x000D_ GO:0016740,_x000D_ GO:0044026,_x000D_ GO:0008152,_x000D_ GO:0032776,_x000D_ GO:0005721,_x000D_ GO:0051571,_x000D_ GO:0071560,_x000D_ GO:0009008,_x000D_ GO:0010468,_x000D_ GO:0003886,_x000D_ GO:0010216,_x000D_ GO:0006346,_x000D_ GO:0005737,_x000D_ GO:0006325,_x000D_ GO:0008327,_x000D_ GO:0005657,_x000D_ GO:0006306,_x000D_ GO:0005654,_x000D_ GO:0003723,_x000D_ GO:0045892,_x000D_ GO:0007265,_x000D_ GO:0009410,_x000D_ GO:0042127,_x000D_ GO:0003682,_x000D_ GO:1903926	DNA methylation involved in embryo development,_x000D_ heterochromatin,_x000D_ DNA methylation on cytosine within a CG sequence,_x000D_ DNA binding,_x000D_ histone deacetylase binding,_x000D_ metal ion binding,_x000D_ protein binding,_x000D_ negative regulation of gene expression,_x000D_ methylation,_x000D_ negative regulation of vascular associated smooth muscle cell differentiation involved in phenotypic switching,_x000D_ nuclear estrogen receptor binding,_x000D_ protein-containing complex,_x000D_ promoter-specific chromatin binding,_x000D_ negative regulation of transcription by RNA polymerase II,_x000D_ neuronal cell body,_x000D_ positive regulation of gene expression,_x000D_ positive regulation of vascular associated smooth muscle cell proliferation,_x000D_ nucleus,_x000D_ negative regulation of vascular associated smooth muscle cell apoptotic process,_x000D_ C-5 methylation of cytosine,_x000D_ protein domain specific binding,_x000D_ zinc ion binding,_x000D_ S-adenosylmethionine metabolic process,_x000D_ methyltransferase activity,_x000D_ positive regulation of DNA methylation-dependent heterochromatin formation,_x000D_ DNA (cytosine-5-)-methyltransferase activity, acting on CpG substrates,_x000D_ catalytic activity,_x000D_ negative regulation of histone H3-K9 methylation,_x000D_ cellular response to amino acid stimulus,_x000D_ transferase activity,_x000D_ DNA hypermethylation,_x000D_ metabolic process,_x000D_ DNA methylation on cytosine,_x000D_ pericentric heterochromatin,_x000D_ positive regulation of histone H3-K4 methylation,_x000D_ cellular response to transforming growth factor beta stimulus,_x000D_ DNA-methyltransferase activity,_x000D_ regulation of gene expression,_x000D_ DNA (cytosine-5-)-methyltransferase activity,_x000D_ maintenance of DNA methylation,_x000D_ DNA methylation-dependent heterochromatin formation,_x000D_ cytoplasm,_x000D_ chromatin organization,_x000D_ methyl-CpG binding,_x000D_ replication fork,_x000D_ DNA methylation,_x000D_ nucleoplasm,_x000D_ RNA binding,_x000D_ negative regulation of DNA-templated transcription,_x000D_ Ras protein signal transduction,_x000D_ response to xenobiotic stimulus,_x000D_ regulation of cell population proliferation,_x000D_ chromatin binding,_x000D_ cellular response to bisphenol A
Metabolism	AA metabolism	Cysteine and Methionine	Cysteine and Methionine	Dnmt3a	KEGG & GO	Cysteine and methionine metabolism	mmu00270		GO:0005694,_x000D_ GO:0005515,_x000D_ GO:0045892,_x000D_ GO:0008168,_x000D_ GO:0043046,_x000D_ GO:0061629,_x000D_ GO:0000792,_x000D_ GO:0051719,_x000D_ GO:0010468,_x000D_ GO:0000775,_x000D_ GO:0043045,_x000D_ GO:0007283,_x000D_ GO:0005654,_x000D_ GO:0006325,_x000D_ GO:0000122,_x000D_ GO:0010216,_x000D_ GO:0071230,_x000D_ GO:0006349,_x000D_ GO:1902494,_x000D_ GO:0010942,_x000D_ GO:0032776,_x000D_ GO:1903926,_x000D_ GO:0009008,_x000D_ GO:0106363,_x000D_ GO:0046872,_x000D_ GO:0000978,_x000D_ GO:0005634,_x000D_ GO:0016740,_x000D_ GO:0016363,_x000D_ GO:0000791,_x000D_ GO:0090116,_x000D_ GO:0005737,_x000D_ GO:0006306,_x000D_ GO:0001741,_x000D_ GO:0032259,_x000D_ GO:0006346,_x000D_ GO:0003886,_x000D_ GO:0044027,_x000D_ GO:0003677,_x000D_ GO:0042802,_x000D_ GO:0003682	chromosome,_x000D_ protein binding,_x000D_ negative regulation of DNA-templated transcription,_x000D_ methyltransferase activity,_x000D_ DNA methylation involved in gamete generation,_x000D_ RNA polymerase II-specific DNA-binding transcription factor binding,_x000D_ heterochromatin,_x000D_ DNA (cytosine-5-)-methyltransferase activity, acting on CpN substrates,_x000D_ regulation of gene expression,_x000D_ chromosome, centromeric region,_x000D_ DNA methylation involved in embryo development,_x000D_ spermatogenesis,_x000D_ nucleoplasm,_x000D_ chromatin organization,_x000D_ negative regulation of transcription by RNA polymerase II,_x000D_ maintenance of DNA methylation,_x000D_ cellular response to amino acid stimulus,_x000D_ regulation of gene expression by genomic imprinting,_x000D_ catalytic complex,_x000D_ positive regulation of cell death,_x000D_ DNA methylation on cytosine,_x000D_ cellular response to bisphenol A,_x000D_ DNA-methyltransferase activity,_x000D_ protein-cysteine methyltransferase activity,_x000D_ metal ion binding,_x000D_ RNA polymerase II cis-regulatory region sequence-specific DNA binding,_x000D_ nucleus,_x000D_ transferase activity,_x000D_ nuclear matrix,_x000D_ euchromatin,_x000D_ C-5 methylation of cytosine,_x000D_ cytoplasm,_x000D_ DNA methylation,_x000D_ XY body,_x000D_ methylation,_x000D_ DNA methylation-dependent heterochromatin formation,_x000D_ DNA (cytosine-5-)-methyltransferase activity,_x000D_ hypermethylation of CpG island,_x000D_ DNA binding,_x000D_ identical protein binding,_x000D_ chromatin binding
Metabolism	AA metabolism	Cysteine and Methionine	Cysteine and Methionine	Dnmt3b	KEGG	Cysteine and methionine metabolism	mmu00270		NA	NA
Metabolism	AA metabolism	Cysteine and Methionine	Cysteine and Methionine	Enoph1	KEGG & GO	Cysteine and methionine metabolism	mmu00270		GO:0000287,_x000D_ GO:0005634,_x000D_ GO:0046872,_x000D_ GO:0005737,_x000D_ GO:0016787,_x000D_ GO:0043874,_x000D_ GO:0008652,_x000D_ GO:0009086,_x000D_ GO:0019509	magnesium ion binding,_x000D_ nucleus,_x000D_ metal ion binding,_x000D_ cytoplasm,_x000D_ hydrolase activity,_x000D_ acireductone synthase activity,_x000D_ cellular amino acid biosynthetic process,_x000D_ methionine biosynthetic process,_x000D_ L-methionine salvage from methylthioadenosine
Metabolism	AA metabolism	Cysteine and Methionine	Cysteine and Methionine	Gclc	KEGG & GO	Cysteine and methionine metabolism	mmu00270		GO:0031397,_x000D_ GO:2001237,_x000D_ GO:0006534,_x000D_ GO:0006979,_x000D_ GO:0032436,_x000D_ GO:0046685,_x000D_ GO:0045892,_x000D_ GO:0005515,_x000D_ GO:0043531,_x000D_ GO:2000490,_x000D_ GO:0009725,_x000D_ GO:1901029,_x000D_ GO:0009410,_x000D_ GO:0097746,_x000D_ GO:0019852,_x000D_ GO:0043066,_x000D_ GO:0000166,_x000D_ GO:0016874,_x000D_ GO:0016595,_x000D_ GO:0000287,_x000D_ GO:0051409,_x000D_ GO:0003824,_x000D_ GO:0009408,_x000D_ GO:0051900,_x000D_ GO:0006750,_x000D_ GO:0043524,_x000D_ GO:0005829,_x000D_ GO:0045454,_x000D_ GO:0017109,_x000D_ GO:0006749,_x000D_ GO:0005524,_x000D_ GO:0044877,_x000D_ GO:0004357,_x000D_ GO:0006536	negative regulation of protein ubiquitination,_x000D_ negative regulation of extrinsic apoptotic signaling pathway,_x000D_ cysteine metabolic process,_x000D_ response to oxidative stress,_x000D_ positive regulation of proteasomal ubiquitin-dependent protein catabolic process,_x000D_ response to arsenic-containing substance,_x000D_ negative regulation of DNA-templated transcription,_x000D_ protein binding,_x000D_ ADP binding,_x000D_ negative regulation of hepatic stellate cell activation,_x000D_ response to hormone,_x000D_ negative regulation of mitochondrial outer membrane permeabilization involved in apoptotic signaling pathway,_x000D_ response to xenobiotic stimulus,_x000D_ blood vessel diameter maintenance,_x000D_ L-ascorbic acid metabolic process,_x000D_ negative regulation of apoptotic process,_x000D_ nucleotide binding,_x000D_ ligase activity,_x000D_ glutamate binding,_x000D_ magnesium ion binding,_x000D_ response to nitrosative stress,_x000D_ catalytic activity,_x000D_ response to heat,_x000D_ regulation of mitochondrial depolarization,_x000D_ glutathione biosynthetic process,_x000D_ negative regulation of neuron apoptotic process,_x000D_ cytosol,_x000D_ cell redox homeostasis,_x000D_ glutamate-cysteine ligase complex,_x000D_ glutathione metabolic process,_x000D_ ATP binding,_x000D_ protein-containing complex binding,_x000D_ glutamate-cysteine ligase activity,_x000D_ glutamate metabolic process
Metabolism	AA metabolism	Cysteine and Methionine	Cysteine and Methionine	Gclm	KEGG & GO	Cysteine and methionine metabolism	mmu00270		GO:0035229,_x000D_ GO:1990830,_x000D_ GO:0006534,_x000D_ GO:0051900,_x000D_ GO:0008637,_x000D_ GO:0009410,_x000D_ GO:0006750,_x000D_ GO:0006749,_x000D_ GO:0043524,_x000D_ GO:0030234,_x000D_ GO:0035226,_x000D_ GO:0097746,_x000D_ GO:0051409,_x000D_ GO:2001237,_x000D_ GO:0005515,_x000D_ GO:0004357,_x000D_ GO:0047834,_x000D_ GO:0006979,_x000D_ GO:0006536,_x000D_ GO:0017109,_x000D_ GO:0044877	positive regulation of glutamate-cysteine ligase activity,_x000D_ cellular response to leukemia inhibitory factor,_x000D_ cysteine metabolic process,_x000D_ regulation of mitochondrial depolarization,_x000D_ apoptotic mitochondrial changes,_x000D_ response to xenobiotic stimulus,_x000D_ glutathione biosynthetic process,_x000D_ glutathione metabolic process,_x000D_ negative regulation of neuron apoptotic process,_x000D_ enzyme regulator activity,_x000D_ glutamate-cysteine ligase catalytic subunit binding,_x000D_ blood vessel diameter maintenance,_x000D_ response to nitrosative stress,_x000D_ negative regulation of extrinsic apoptotic signaling pathway,_x000D_ protein binding,_x000D_ glutamate-cysteine ligase activity,_x000D_ D-threo-aldose 1-dehydrogenase activity,_x000D_ response to oxidative stress,_x000D_ glutamate metabolic process,_x000D_ glutamate-cysteine ligase complex,_x000D_ protein-containing complex binding
Metabolism	AA metabolism	Cysteine and Methionine	Cysteine and Methionine	Got1	KEGG & GO	Cysteine and methionine metabolism	mmu00270		GO:0006114,_x000D_ GO:0030170,_x000D_ GO:0016740,_x000D_ GO:0007219,_x000D_ GO:0006533,_x000D_ GO:0019551,_x000D_ GO:0030511,_x000D_ GO:0005764,_x000D_ GO:0006531,_x000D_ GO:0071260,_x000D_ GO:0008652,_x000D_ GO:0004069,_x000D_ GO:0019550,_x000D_ GO:0003824,_x000D_ GO:0051902,_x000D_ GO:0006520,_x000D_ GO:0005654,_x000D_ GO:0006532,_x000D_ GO:0006107,_x000D_ GO:0031406,_x000D_ GO:0032966,_x000D_ GO:0004609,_x000D_ GO:0009058,_x000D_ GO:0055089,_x000D_ GO:0008483,_x000D_ GO:0043679,_x000D_ GO:0047801,_x000D_ GO:0060290,_x000D_ GO:0051481,_x000D_ GO:0005829,_x000D_ GO:1990267,_x000D_ GO:0043648,_x000D_ GO:0005737	glycerol biosynthetic process,_x000D_ pyridoxal phosphate binding,_x000D_ transferase activity,_x000D_ Notch signaling pathway,_x000D_ aspartate catabolic process,_x000D_ glutamate catabolic process to 2-oxoglutarate,_x000D_ positive regulation of transforming growth factor beta receptor signaling pathway,_x000D_ lysosome,_x000D_ aspartate metabolic process,_x000D_ cellular response to mechanical stimulus,_x000D_ cellular amino acid biosynthetic process,_x000D_ L-aspartate:2-oxoglutarate aminotransferase activity,_x000D_ glutamate catabolic process to aspartate,_x000D_ catalytic activity,_x000D_ negative regulation of mitochondrial depolarization,_x000D_ cellular amino acid metabolic process,_x000D_ nucleoplasm,_x000D_ aspartate biosynthetic process,_x000D_ oxaloacetate metabolic process,_x000D_ carboxylic acid binding,_x000D_ negative regulation of collagen biosynthetic process,_x000D_ phosphatidylserine decarboxylase activity,_x000D_ biosynthetic process,_x000D_ fatty acid homeostasis,_x000D_ transaminase activity,_x000D_ axon terminus,_x000D_ L-cysteine transaminase activity,_x000D_ transdifferentiation,_x000D_ negative regulation of cytosolic calcium ion concentration,_x000D_ cytosol,_x000D_ response to transition metal nanoparticle,_x000D_ dicarboxylic acid metabolic process,_x000D_ cytoplasm
Metabolism	AA metabolism	Cysteine and Methionine	Cysteine and Methionine	Got1l1	KEGG & GO	Cysteine and methionine metabolism	mmu00270		GO:0008483,_x000D_ GO:0006520,_x000D_ GO:0016740,_x000D_ GO:0004069,_x000D_ GO:0005737,_x000D_ GO:0009058,_x000D_ GO:0006532,_x000D_ GO:0005829,_x000D_ GO:0030170,_x000D_ GO:0003824	transaminase activity,_x000D_ cellular amino acid metabolic process,_x000D_ transferase activity,_x000D_ L-aspartate:2-oxoglutarate aminotransferase activity,_x000D_ cytoplasm,_x000D_ biosynthetic process,_x000D_ aspartate biosynthetic process,_x000D_ cytosol,_x000D_ pyridoxal phosphate binding,_x000D_ catalytic activity
Metabolism	AA metabolism	Cysteine and Methionine	Cysteine and Methionine	Got2	KEGG & GO	Cysteine and methionine metabolism	mmu00270		GO:0005543,_x000D_ GO:0031406,_x000D_ GO:0006531,_x000D_ GO:0009986,_x000D_ GO:0005739,_x000D_ GO:0003824,_x000D_ GO:0006869,_x000D_ GO:0006533,_x000D_ GO:0030315,_x000D_ GO:0032991,_x000D_ GO:0043209,_x000D_ GO:0016740,_x000D_ GO:0045471,_x000D_ GO:0030170,_x000D_ GO:0019899,_x000D_ GO:0005743,_x000D_ GO:0043204,_x000D_ GO:0006532,_x000D_ GO:0016020,_x000D_ GO:0042383,_x000D_ GO:0042802,_x000D_ GO:0004069,_x000D_ GO:0006107,_x000D_ GO:0043648,_x000D_ GO:0016597,_x000D_ GO:0006520,_x000D_ GO:0019551,_x000D_ GO:0005886,_x000D_ GO:0019550,_x000D_ GO:0008483,_x000D_ GO:0009058,_x000D_ GO:0016212	phospholipid binding,_x000D_ carboxylic acid binding,_x000D_ aspartate metabolic process,_x000D_ cell surface,_x000D_ mitochondrion,_x000D_ catalytic activity,_x000D_ lipid transport,_x000D_ aspartate catabolic process,_x000D_ T-tubule,_x000D_ protein-containing complex,_x000D_ myelin sheath,_x000D_ transferase activity,_x000D_ response to ethanol,_x000D_ pyridoxal phosphate binding,_x000D_ enzyme binding,_x000D_ mitochondrial inner membrane,_x000D_ perikaryon,_x000D_ aspartate biosynthetic process,_x000D_ membrane,_x000D_ sarcolemma,_x000D_ identical protein binding,_x000D_ L-aspartate:2-oxoglutarate aminotransferase activity,_x000D_ oxaloacetate metabolic process,_x000D_ dicarboxylic acid metabolic process,_x000D_ amino acid binding,_x000D_ cellular amino acid metabolic process,_x000D_ glutamate catabolic process to 2-oxoglutarate,_x000D_ plasma membrane,_x000D_ glutamate catabolic process to aspartate,_x000D_ transaminase activity,_x000D_ biosynthetic process,_x000D_ kynurenine-oxoglutarate transaminase activity
Metabolism	AA metabolism	Cysteine and Methionine	Cysteine and Methionine	Gss	KEGG & GO	Cysteine and methionine metabolism	mmu00270		GO:0016594,_x000D_ GO:0042802,_x000D_ GO:0016874,_x000D_ GO:0000166,_x000D_ GO:0042803,_x000D_ GO:0006750,_x000D_ GO:0042277,_x000D_ GO:0046686,_x000D_ GO:0005829,_x000D_ GO:0000287,_x000D_ GO:0046872,_x000D_ GO:0004363,_x000D_ GO:0005524,_x000D_ GO:0043295	glycine binding,_x000D_ identical protein binding,_x000D_ ligase activity,_x000D_ nucleotide binding,_x000D_ protein homodimerization activity,_x000D_ glutathione biosynthetic process,_x000D_ peptide binding,_x000D_ response to cadmium ion,_x000D_ cytosol,_x000D_ magnesium ion binding,_x000D_ metal ion binding,_x000D_ glutathione synthase activity,_x000D_ ATP binding,_x000D_ glutathione binding
Metabolism	AA metabolism	Cysteine and Methionine	Cysteine and Methionine	Il4i1	KEGG & GO	Cysteine and methionine metabolism	mmu00270		GO:0002841,_x000D_ GO:0045591,_x000D_ GO:0009072,_x000D_ GO:0019440,_x000D_ GO:0009063,_x000D_ GO:0005764,_x000D_ GO:0042130,_x000D_ GO:0001669,_x000D_ GO:0097225,_x000D_ GO:0045577,_x000D_ GO:0050868,_x000D_ GO:0045944,_x000D_ GO:0001772,_x000D_ GO:0006572,_x000D_ GO:0006559,_x000D_ GO:0001716,_x000D_ GO:0002819,_x000D_ GO:0005576,_x000D_ GO:0006569,_x000D_ GO:0046592,_x000D_ GO:0016491	negative regulation of T cell mediated immune response to tumor cell,_x000D_ positive regulation of regulatory T cell differentiation,_x000D_ aromatic amino acid family metabolic process,_x000D_ tryptophan catabolic process to indole-3-acetate,_x000D_ cellular amino acid catabolic process,_x000D_ lysosome,_x000D_ negative regulation of T cell proliferation,_x000D_ acrosomal vesicle,_x000D_ sperm midpiece,_x000D_ regulation of B cell differentiation,_x000D_ negative regulation of T cell activation,_x000D_ positive regulation of transcription by RNA polymerase II,_x000D_ immunological synapse,_x000D_ tyrosine catabolic process,_x000D_ L-phenylalanine catabolic process,_x000D_ L-amino-acid oxidase activity,_x000D_ regulation of adaptive immune response,_x000D_ extracellular region,_x000D_ tryptophan catabolic process,_x000D_ polyamine oxidase activity,_x000D_ oxidoreductase activity
Metabolism	AA metabolism	Cysteine and Methionine	Cysteine and Methionine	Il4i1b	KEGG	Cysteine and methionine metabolism	mmu00270		NA	NA
Metabolism	AA metabolism	Cysteine and Methionine	Cysteine and Methionine	Kyat1	KEGG & GO	Cysteine and methionine metabolism	mmu00270		GO:0009617,_x000D_ GO:0009058,_x000D_ GO:0042803,_x000D_ GO:0047804,_x000D_ GO:0006575,_x000D_ GO:0006090,_x000D_ GO:0097052,_x000D_ GO:0070548,_x000D_ GO:0005829,_x000D_ GO:0016740,_x000D_ GO:0008483,_x000D_ GO:0005739,_x000D_ GO:0047316,_x000D_ GO:0016829,_x000D_ GO:0070189,_x000D_ GO:0030170,_x000D_ GO:0016212,_x000D_ GO:0005737,_x000D_ GO:0003824	response to bacterium,_x000D_ biosynthetic process,_x000D_ protein homodimerization activity,_x000D_ cysteine-S-conjugate beta-lyase activity,_x000D_ cellular modified amino acid metabolic process,_x000D_ pyruvate metabolic process,_x000D_ L-kynurenine metabolic process,_x000D_ L-glutamine aminotransferase activity,_x000D_ cytosol,_x000D_ transferase activity,_x000D_ transaminase activity,_x000D_ mitochondrion,_x000D_ glutamine-phenylpyruvate transaminase activity,_x000D_ lyase activity,_x000D_ kynurenine metabolic process,_x000D_ pyridoxal phosphate binding,_x000D_ kynurenine-oxoglutarate transaminase activity,_x000D_ cytoplasm,_x000D_ catalytic activity
Metabolism	AA metabolism	Cysteine and Methionine	Cysteine and Methionine	Kyat3	KEGG & GO	Cysteine and methionine metabolism	mmu00270		GO:0008483,_x000D_ GO:0006520,_x000D_ GO:0005737,_x000D_ GO:0070189,_x000D_ GO:0030170,_x000D_ GO:0016212,_x000D_ GO:0003824,_x000D_ GO:0047315,_x000D_ GO:0042803,_x000D_ GO:0006103,_x000D_ GO:0016740,_x000D_ GO:0036137,_x000D_ GO:0047804,_x000D_ GO:0009058,_x000D_ GO:0016829,_x000D_ GO:0005739	transaminase activity,_x000D_ cellular amino acid metabolic process,_x000D_ cytoplasm,_x000D_ kynurenine metabolic process,_x000D_ pyridoxal phosphate binding,_x000D_ kynurenine-oxoglutarate transaminase activity,_x000D_ catalytic activity,_x000D_ kynurenine-glyoxylate transaminase activity,_x000D_ protein homodimerization activity,_x000D_ 2-oxoglutarate metabolic process,_x000D_ transferase activity,_x000D_ kynurenine aminotransferase activity,_x000D_ cysteine-S-conjugate beta-lyase activity,_x000D_ biosynthetic process,_x000D_ lyase activity,_x000D_ mitochondrion
Metabolism	AA metabolism	Cysteine and Methionine	Cysteine and Methionine	Lacc1	KEGG & GO	Cysteine and methionine metabolism	mmu00270		GO:0016787,_x000D_ GO:0005507,_x000D_ GO:0046872,_x000D_ GO:0045087,_x000D_ GO:0004000,_x000D_ GO:0005777,_x000D_ GO:0047975,_x000D_ GO:0050727,_x000D_ GO:0030641,_x000D_ GO:0005737,_x000D_ GO:0017061,_x000D_ GO:0002221,_x000D_ GO:0070431,_x000D_ GO:0005783,_x000D_ GO:0005634,_x000D_ GO:0016740,_x000D_ GO:0002376,_x000D_ GO:0006954,_x000D_ GO:0004731,_x000D_ GO:1900542,_x000D_ GO:0002720	hydrolase activity,_x000D_ copper ion binding,_x000D_ metal ion binding,_x000D_ innate immune response,_x000D_ adenosine deaminase activity,_x000D_ peroxisome,_x000D_ guanosine phosphorylase activity,_x000D_ regulation of inflammatory response,_x000D_ regulation of cellular pH,_x000D_ cytoplasm,_x000D_ S-methyl-5-thioadenosine phosphorylase activity,_x000D_ pattern recognition receptor signaling pathway,_x000D_ nucleotide-binding oligomerization domain containing 2 signaling pathway,_x000D_ endoplasmic reticulum,_x000D_ nucleus,_x000D_ transferase activity,_x000D_ immune system process,_x000D_ inflammatory response,_x000D_ purine-nucleoside phosphorylase activity,_x000D_ regulation of purine nucleotide metabolic process,_x000D_ positive regulation of cytokine production involved in immune response
Metabolism	AA metabolism	Cysteine and Methionine	Cysteine and Methionine	Lao1	KEGG	Cysteine and methionine metabolism	mmu00270		NA	NA
Metabolism	AA metabolism	Cysteine and Methionine	Cysteine and Methionine	Ldha	KEGG & GO	Cysteine and methionine metabolism	mmu00270		GO:0005829,_x000D_ GO:0004459,_x000D_ GO:1990204,_x000D_ GO:0006090,_x000D_ GO:0051287,_x000D_ GO:0019752,_x000D_ GO:0005515,_x000D_ GO:0031668,_x000D_ GO:0006089,_x000D_ GO:0016491,_x000D_ GO:0035686,_x000D_ GO:0042802,_x000D_ GO:0005739,_x000D_ GO:0019661,_x000D_ GO:0019900,_x000D_ GO:0004457,_x000D_ GO:0019674,_x000D_ GO:0043065,_x000D_ GO:0003824,_x000D_ GO:0016616,_x000D_ GO:0005737,_x000D_ GO:0019244,_x000D_ GO:0005975	cytosol,_x000D_ L-lactate dehydrogenase activity,_x000D_ oxidoreductase complex,_x000D_ pyruvate metabolic process,_x000D_ NAD binding,_x000D_ carboxylic acid metabolic process,_x000D_ protein binding,_x000D_ cellular response to extracellular stimulus,_x000D_ lactate metabolic process,_x000D_ oxidoreductase activity,_x000D_ sperm fibrous sheath,_x000D_ identical protein binding,_x000D_ mitochondrion,_x000D_ glucose catabolic process to lactate via pyruvate,_x000D_ kinase binding,_x000D_ lactate dehydrogenase activity,_x000D_ NAD metabolic process,_x000D_ positive regulation of apoptotic process,_x000D_ catalytic activity,_x000D_ oxidoreductase activity, acting on the CH-OH group of donors, NAD or NADP as acceptor,_x000D_ cytoplasm,_x000D_ lactate biosynthetic process from pyruvate,_x000D_ carbohydrate metabolic process
Metabolism	AA metabolism	Cysteine and Methionine	Cysteine and Methionine	Ldhal6b	KEGG	Cysteine and methionine metabolism	mmu00270		NA	NA
Metabolism	AA metabolism	Cysteine and Methionine	Cysteine and Methionine	Ldhb	KEGG & GO	Cysteine and methionine metabolism	mmu00270		GO:0005737,_x000D_ GO:0005975,_x000D_ GO:0006090,_x000D_ GO:0005743,_x000D_ GO:0003824,_x000D_ GO:0016616,_x000D_ GO:0019900,_x000D_ GO:0016020,_x000D_ GO:0004457,_x000D_ GO:1990204,_x000D_ GO:0019752,_x000D_ GO:0006089,_x000D_ GO:0019244,_x000D_ GO:0016491,_x000D_ GO:0045121,_x000D_ GO:0005739,_x000D_ GO:0043209,_x000D_ GO:0004459,_x000D_ GO:0042802,_x000D_ GO:0019674,_x000D_ GO:0051287,_x000D_ GO:0005829	cytoplasm,_x000D_ carbohydrate metabolic process,_x000D_ pyruvate metabolic process,_x000D_ mitochondrial inner membrane,_x000D_ catalytic activity,_x000D_ oxidoreductase activity, acting on the CH-OH group of donors, NAD or NADP as acceptor,_x000D_ kinase binding,_x000D_ membrane,_x000D_ lactate dehydrogenase activity,_x000D_ oxidoreductase complex,_x000D_ carboxylic acid metabolic process,_x000D_ lactate metabolic process,_x000D_ lactate biosynthetic process from pyruvate,_x000D_ oxidoreductase activity,_x000D_ membrane raft,_x000D_ mitochondrion,_x000D_ myelin sheath,_x000D_ L-lactate dehydrogenase activity,_x000D_ identical protein binding,_x000D_ NAD metabolic process,_x000D_ NAD binding,_x000D_ cytosol
Metabolism	AA metabolism	Cysteine and Methionine	Cysteine and Methionine	Ldhc	KEGG	Cysteine and methionine metabolism	mmu00270		NA	NA
Metabolism	AA metabolism	Cysteine and Methionine	Cysteine and Methionine	Mat1a	KEGG & GO	Cysteine and methionine metabolism	mmu00270		GO:0016363,_x000D_ GO:0009087,_x000D_ GO:0000166,_x000D_ GO:0046872,_x000D_ GO:0065003,_x000D_ GO:0051289,_x000D_ GO:0016740,_x000D_ GO:0006730,_x000D_ GO:0005524,_x000D_ GO:0048269,_x000D_ GO:0004478,_x000D_ GO:0005829,_x000D_ GO:0043531,_x000D_ GO:0006556,_x000D_ GO:0000287,_x000D_ GO:0016597,_x000D_ GO:0042802	nuclear matrix,_x000D_ methionine catabolic process,_x000D_ nucleotide binding,_x000D_ metal ion binding,_x000D_ protein-containing complex assembly,_x000D_ protein homotetramerization,_x000D_ transferase activity,_x000D_ one-carbon metabolic process,_x000D_ ATP binding,_x000D_ methionine adenosyltransferase complex,_x000D_ methionine adenosyltransferase activity,_x000D_ cytosol,_x000D_ ADP binding,_x000D_ S-adenosylmethionine biosynthetic process,_x000D_ magnesium ion binding,_x000D_ amino acid binding,_x000D_ identical protein binding
Metabolism	AA metabolism	Cysteine and Methionine	Cysteine and Methionine	Mat2a	KEGG & GO	Cysteine and methionine metabolism	mmu00270		GO:0016597,_x000D_ GO:0048269,_x000D_ GO:0051591,_x000D_ GO:0000166,_x000D_ GO:0009725,_x000D_ GO:0004478,_x000D_ GO:0016740,_x000D_ GO:1990830,_x000D_ GO:0005829,_x000D_ GO:0007623,_x000D_ GO:0006730,_x000D_ GO:0046872,_x000D_ GO:0009410,_x000D_ GO:0042802,_x000D_ GO:0005524,_x000D_ GO:0051291,_x000D_ GO:0034214,_x000D_ GO:0006556	amino acid binding,_x000D_ methionine adenosyltransferase complex,_x000D_ response to cAMP,_x000D_ nucleotide binding,_x000D_ response to hormone,_x000D_ methionine adenosyltransferase activity,_x000D_ transferase activity,_x000D_ cellular response to leukemia inhibitory factor,_x000D_ cytosol,_x000D_ circadian rhythm,_x000D_ one-carbon metabolic process,_x000D_ metal ion binding,_x000D_ response to xenobiotic stimulus,_x000D_ identical protein binding,_x000D_ ATP binding,_x000D_ protein heterooligomerization,_x000D_ protein hexamerization,_x000D_ S-adenosylmethionine biosynthetic process
Metabolism	AA metabolism	Cysteine and Methionine	Cysteine and Methionine	Mat2b	KEGG & GO	Cysteine and methionine metabolism	mmu00270		GO:0048269,_x000D_ GO:0006730,_x000D_ GO:0048270,_x000D_ GO:0005634,_x000D_ GO:0006556,_x000D_ GO:0019899,_x000D_ GO:0005739	methionine adenosyltransferase complex,_x000D_ one-carbon metabolic process,_x000D_ methionine adenosyltransferase regulator activity,_x000D_ nucleus,_x000D_ S-adenosylmethionine biosynthetic process,_x000D_ enzyme binding,_x000D_ mitochondrion
Metabolism	AA metabolism	Cysteine and Methionine	Cysteine and Methionine	Mdh1	KEGG & GO	Cysteine and methionine metabolism	mmu00270		GO:0016615,_x000D_ GO:0051287,_x000D_ GO:0016491,_x000D_ GO:0005975,_x000D_ GO:0005813,_x000D_ GO:0043209,_x000D_ GO:0005737,_x000D_ GO:0003824,_x000D_ GO:0030060,_x000D_ GO:0019674,_x000D_ GO:0006107,_x000D_ GO:0016616,_x000D_ GO:0019752,_x000D_ GO:0005739,_x000D_ GO:0006099,_x000D_ GO:0005829,_x000D_ GO:0006108,_x000D_ GO:0006734	malate dehydrogenase activity,_x000D_ NAD binding,_x000D_ oxidoreductase activity,_x000D_ carbohydrate metabolic process,_x000D_ centrosome,_x000D_ myelin sheath,_x000D_ cytoplasm,_x000D_ catalytic activity,_x000D_ L-malate dehydrogenase activity,_x000D_ NAD metabolic process,_x000D_ oxaloacetate metabolic process,_x000D_ oxidoreductase activity, acting on the CH-OH group of donors, NAD or NADP as acceptor,_x000D_ carboxylic acid metabolic process,_x000D_ mitochondrion,_x000D_ tricarboxylic acid cycle,_x000D_ cytosol,_x000D_ malate metabolic process,_x000D_ NADH metabolic process
Metabolism	AA metabolism	Cysteine and Methionine	Cysteine and Methionine	Mdh2	KEGG & GO	Cysteine and methionine metabolism	mmu00270		GO:0019752,_x000D_ GO:0006734,_x000D_ GO:0005739,_x000D_ GO:0046554,_x000D_ GO:0005759,_x000D_ GO:0006099,_x000D_ GO:0016616,_x000D_ GO:0043209,_x000D_ GO:0043621,_x000D_ GO:0005975,_x000D_ GO:0003824,_x000D_ GO:0006108,_x000D_ GO:0016615,_x000D_ GO:0016020,_x000D_ GO:0005743,_x000D_ GO:0016491,_x000D_ GO:0030060,_x000D_ GO:0009060,_x000D_ GO:0005737,_x000D_ GO:0006107	carboxylic acid metabolic process,_x000D_ NADH metabolic process,_x000D_ mitochondrion,_x000D_ malate dehydrogenase (NADP+) activity,_x000D_ mitochondrial matrix,_x000D_ tricarboxylic acid cycle,_x000D_ oxidoreductase activity, acting on the CH-OH group of donors, NAD or NADP as acceptor,_x000D_ myelin sheath,_x000D_ protein self-association,_x000D_ carbohydrate metabolic process,_x000D_ catalytic activity,_x000D_ malate metabolic process,_x000D_ malate dehydrogenase activity,_x000D_ membrane,_x000D_ mitochondrial inner membrane,_x000D_ oxidoreductase activity,_x000D_ L-malate dehydrogenase activity,_x000D_ aerobic respiration,_x000D_ cytoplasm,_x000D_ oxaloacetate metabolic process
Metabolism	AA metabolism	Cysteine and Methionine	Cysteine and Methionine	Mpst	KEGG & GO	Cysteine and methionine metabolism	mmu00270		GO:0019346,_x000D_ GO:0019346,_x000D_ GO:0043005,_x000D_ GO:0043005,_x000D_ GO:0070814,_x000D_ GO:0070814,_x000D_ GO:0005739,_x000D_ GO:0005739,_x000D_ GO:0004792,_x000D_ GO:0004792,_x000D_ GO:0042802,_x000D_ GO:0042802,_x000D_ GO:0016784,_x000D_ GO:0016784,_x000D_ GO:0016740,_x000D_ GO:0016740,_x000D_ GO:0005829,_x000D_ GO:0005829,_x000D_ GO:0001889,_x000D_ GO:0001889,_x000D_ GO:0030054,_x000D_ GO:0030054,_x000D_ GO:0045202,_x000D_ GO:0045202,_x000D_ GO:0005737,_x000D_ GO:0005737,_x000D_ GO:0005743,_x000D_ GO:0005743,_x000D_ GO:0001822,_x000D_ GO:0001822	transsulfuration,_x000D_ transsulfuration,_x000D_ neuron projection,_x000D_ neuron projection,_x000D_ hydrogen sulfide biosynthetic process,_x000D_ hydrogen sulfide biosynthetic process,_x000D_ mitochondrion,_x000D_ mitochondrion,_x000D_ thiosulfate sulfurtransferase activity,_x000D_ thiosulfate sulfurtransferase activity,_x000D_ identical protein binding,_x000D_ identical protein binding,_x000D_ 3-mercaptopyruvate sulfurtransferase activity,_x000D_ 3-mercaptopyruvate sulfurtransferase activity,_x000D_ transferase activity,_x000D_ transferase activity,_x000D_ cytosol,_x000D_ cytosol,_x000D_ liver development,_x000D_ liver development,_x000D_ cell junction,_x000D_ cell junction,_x000D_ synapse,_x000D_ synapse,_x000D_ cytoplasm,_x000D_ cytoplasm,_x000D_ mitochondrial inner membrane,_x000D_ mitochondrial inner membrane,_x000D_ kidney development,_x000D_ kidney development
Metabolism	AA metabolism	Cysteine and Methionine	Cysteine and Methionine	Mri1	KEGG & GO	Cysteine and methionine metabolism	mmu00270		GO:0005829,_x000D_ GO:0005737,_x000D_ GO:0019509,_x000D_ GO:0016853,_x000D_ GO:0005654,_x000D_ GO:0044249,_x000D_ GO:0009086,_x000D_ GO:0005634,_x000D_ GO:0001650,_x000D_ GO:0042802,_x000D_ GO:0008652,_x000D_ GO:0044237,_x000D_ GO:0046523	cytosol,_x000D_ cytoplasm,_x000D_ L-methionine salvage from methylthioadenosine,_x000D_ isomerase activity,_x000D_ nucleoplasm,_x000D_ cellular biosynthetic process,_x000D_ methionine biosynthetic process,_x000D_ nucleus,_x000D_ fibrillar center,_x000D_ identical protein binding,_x000D_ cellular amino acid biosynthetic process,_x000D_ cellular metabolic process,_x000D_ S-methyl-5-thioribose-1-phosphate isomerase activity
Metabolism	AA metabolism	Cysteine and Methionine	Cysteine and Methionine	Mtap	KEGG & GO	Cysteine and methionine metabolism	mmu00270		GO:0019509,_x000D_ GO:0016740,_x000D_ GO:0016763,_x000D_ GO:0009116,_x000D_ GO:0003824,_x000D_ GO:0016757,_x000D_ GO:0005634,_x000D_ GO:0005737,_x000D_ GO:0005829,_x000D_ GO:0032259,_x000D_ GO:0006166,_x000D_ GO:0005654,_x000D_ GO:0017061	L-methionine salvage from methylthioadenosine,_x000D_ transferase activity,_x000D_ pentosyltransferase activity,_x000D_ nucleoside metabolic process,_x000D_ catalytic activity,_x000D_ glycosyltransferase activity,_x000D_ nucleus,_x000D_ cytoplasm,_x000D_ cytosol,_x000D_ methylation,_x000D_ purine ribonucleoside salvage,_x000D_ nucleoplasm,_x000D_ S-methyl-5-thioadenosine phosphorylase activity
Metabolism	AA metabolism	Cysteine and Methionine	Cysteine and Methionine	Mtr	KEGG & GO	Cysteine and methionine metabolism	mmu00270		GO:0008270,_x000D_ GO:0016740,_x000D_ GO:0050667,_x000D_ GO:0031419,_x000D_ GO:0005829,_x000D_ GO:0046653,_x000D_ GO:0008168,_x000D_ GO:0009086,_x000D_ GO:0048678,_x000D_ GO:0032259,_x000D_ GO:0042558,_x000D_ GO:0016597,_x000D_ GO:0006479,_x000D_ GO:0031103,_x000D_ GO:0006555,_x000D_ GO:0009235,_x000D_ GO:0005542,_x000D_ GO:0005737,_x000D_ GO:0008705,_x000D_ GO:0044237,_x000D_ GO:0046872,_x000D_ GO:0008652,_x000D_ GO:0071732	zinc ion binding,_x000D_ transferase activity,_x000D_ homocysteine metabolic process,_x000D_ cobalamin binding,_x000D_ cytosol,_x000D_ tetrahydrofolate metabolic process,_x000D_ methyltransferase activity,_x000D_ methionine biosynthetic process,_x000D_ response to axon injury,_x000D_ methylation,_x000D_ pteridine-containing compound metabolic process,_x000D_ amino acid binding,_x000D_ protein methylation,_x000D_ axon regeneration,_x000D_ methionine metabolic process,_x000D_ cobalamin metabolic process,_x000D_ folic acid binding,_x000D_ cytoplasm,_x000D_ methionine synthase activity,_x000D_ cellular metabolic process,_x000D_ metal ion binding,_x000D_ cellular amino acid biosynthetic process,_x000D_ cellular response to nitric oxide
Metabolism	AA metabolism	Cysteine and Methionine	Cysteine and Methionine	Phgdh	KEGG & GO	Cysteine and methionine metabolism	mmu00270		GO:0051287,_x000D_ GO:0021915,_x000D_ GO:0022008,_x000D_ GO:0009448,_x000D_ GO:0021510,_x000D_ GO:0006544,_x000D_ GO:0043209,_x000D_ GO:0006566,_x000D_ GO:0010468,_x000D_ GO:0004617,_x000D_ GO:0008652,_x000D_ GO:0016616,_x000D_ GO:0016491,_x000D_ GO:0021782,_x000D_ GO:0070314,_x000D_ GO:0019530,_x000D_ GO:0006563,_x000D_ GO:0031175,_x000D_ GO:0006541,_x000D_ GO:0006564	NAD binding,_x000D_ neural tube development,_x000D_ neurogenesis,_x000D_ gamma-aminobutyric acid metabolic process,_x000D_ spinal cord development,_x000D_ glycine metabolic process,_x000D_ myelin sheath,_x000D_ threonine metabolic process,_x000D_ regulation of gene expression,_x000D_ phosphoglycerate dehydrogenase activity,_x000D_ cellular amino acid biosynthetic process,_x000D_ oxidoreductase activity, acting on the CH-OH group of donors, NAD or NADP as acceptor,_x000D_ oxidoreductase activity,_x000D_ glial cell development,_x000D_ G1 to G0 transition,_x000D_ taurine metabolic process,_x000D_ L-serine metabolic process,_x000D_ neuron projection development,_x000D_ glutamine metabolic process,_x000D_ L-serine biosynthetic process
Metabolism	AA metabolism	Cysteine and Methionine	Cysteine and Methionine	Psat1	KEGG & GO	Cysteine and methionine metabolism	mmu00270		GO:0005737,_x000D_ GO:0042802,_x000D_ GO:0005829,_x000D_ GO:0008483,_x000D_ GO:0030170,_x000D_ GO:0003824,_x000D_ GO:0004648,_x000D_ GO:0016740,_x000D_ GO:0006564,_x000D_ GO:0008652	cytoplasm,_x000D_ identical protein binding,_x000D_ cytosol,_x000D_ transaminase activity,_x000D_ pyridoxal phosphate binding,_x000D_ catalytic activity,_x000D_ O-phospho-L-serine:2-oxoglutarate aminotransferase activity,_x000D_ transferase activity,_x000D_ L-serine biosynthetic process,_x000D_ cellular amino acid biosynthetic process
Metabolism	AA metabolism	Cysteine and Methionine	Cysteine and Methionine	Sds	KEGG & GO	Cysteine and methionine metabolism	mmu00270		GO:0005737,_x000D_ GO:0005739,_x000D_ GO:0003941,_x000D_ GO:0016829,_x000D_ GO:0042866,_x000D_ GO:0006565,_x000D_ GO:0006629,_x000D_ GO:0006094,_x000D_ GO:0065003,_x000D_ GO:0004794,_x000D_ GO:0005829,_x000D_ GO:0030170,_x000D_ GO:0006567,_x000D_ GO:0006520,_x000D_ GO:0009097,_x000D_ GO:0042803	cytoplasm,_x000D_ mitochondrion,_x000D_ L-serine ammonia-lyase activity,_x000D_ lyase activity,_x000D_ pyruvate biosynthetic process,_x000D_ L-serine catabolic process,_x000D_ lipid metabolic process,_x000D_ gluconeogenesis,_x000D_ protein-containing complex assembly,_x000D_ L-threonine ammonia-lyase activity,_x000D_ cytosol,_x000D_ pyridoxal phosphate binding,_x000D_ threonine catabolic process,_x000D_ cellular amino acid metabolic process,_x000D_ isoleucine biosynthetic process,_x000D_ protein homodimerization activity
Metabolism	AA metabolism	Cysteine and Methionine	Cysteine and Methionine	Sdsl	KEGG & GO	Cysteine and methionine metabolism	mmu00270		GO:0042802,_x000D_ GO:0003941,_x000D_ GO:0005739,_x000D_ GO:0006629,_x000D_ GO:0004794,_x000D_ GO:0009097,_x000D_ GO:0006567,_x000D_ GO:0016829	identical protein binding,_x000D_ L-serine ammonia-lyase activity,_x000D_ mitochondrion,_x000D_ lipid metabolic process,_x000D_ L-threonine ammonia-lyase activity,_x000D_ isoleucine biosynthetic process,_x000D_ threonine catabolic process,_x000D_ lyase activity
Metabolism	AA metabolism	Cysteine and Methionine	Cysteine and Methionine	Sms	KEGG & GO	Cysteine and methionine metabolism	mmu00270		GO:0006597,_x000D_ GO:0008215,_x000D_ GO:0016768,_x000D_ GO:0016740,_x000D_ GO:0006596	spermine biosynthetic process,_x000D_ spermine metabolic process,_x000D_ spermine synthase activity,_x000D_ transferase activity,_x000D_ polyamine biosynthetic process
Metabolism	AA metabolism	Cysteine and Methionine	Cysteine and Methionine	Srm	KEGG & GO	Cysteine and methionine metabolism	mmu00270		GO:0042802,_x000D_ GO:0003824,_x000D_ GO:0006595,_x000D_ GO:0006596,_x000D_ GO:0008295,_x000D_ GO:0016740,_x000D_ GO:0042803,_x000D_ GO:1990830,_x000D_ GO:0004766	identical protein binding,_x000D_ catalytic activity,_x000D_ polyamine metabolic process,_x000D_ polyamine biosynthetic process,_x000D_ spermidine biosynthetic process,_x000D_ transferase activity,_x000D_ protein homodimerization activity,_x000D_ cellular response to leukemia inhibitory factor,_x000D_ spermidine synthase activity
Metabolism	AA metabolism	Cysteine and Methionine	Cysteine and Methionine	Tat	KEGG & GO	Cysteine and methionine metabolism	mmu00270		GO:0004838,_x000D_ GO:0009074,_x000D_ GO:0014070,_x000D_ GO:0030170,_x000D_ GO:0009072,_x000D_ GO:0042802,_x000D_ GO:0003824,_x000D_ GO:0046689,_x000D_ GO:0006979,_x000D_ GO:0051384,_x000D_ GO:0006572,_x000D_ GO:0009058,_x000D_ GO:0006520,_x000D_ GO:0005739,_x000D_ GO:0006536,_x000D_ GO:0006559,_x000D_ GO:0008483,_x000D_ GO:0006103,_x000D_ GO:0016597,_x000D_ GO:0016740	L-tyrosine:2-oxoglutarate aminotransferase activity,_x000D_ aromatic amino acid family catabolic process,_x000D_ response to organic cyclic compound,_x000D_ pyridoxal phosphate binding,_x000D_ aromatic amino acid family metabolic process,_x000D_ identical protein binding,_x000D_ catalytic activity,_x000D_ response to mercury ion,_x000D_ response to oxidative stress,_x000D_ response to glucocorticoid,_x000D_ tyrosine catabolic process,_x000D_ biosynthetic process,_x000D_ cellular amino acid metabolic process,_x000D_ mitochondrion,_x000D_ glutamate metabolic process,_x000D_ L-phenylalanine catabolic process,_x000D_ transaminase activity,_x000D_ 2-oxoglutarate metabolic process,_x000D_ amino acid binding,_x000D_ transferase activity
Metabolism	AA metabolism	Cysteine and Methionine	Cysteine and Methionine	Tst	KEGG & GO	Cysteine and methionine metabolism	mmu00270		GO:0003723,_x000D_ GO:0004792,_x000D_ GO:0030855,_x000D_ GO:0016740,_x000D_ GO:0005743,_x000D_ GO:0019346,_x000D_ GO:0051029,_x000D_ GO:0008097,_x000D_ GO:0035928,_x000D_ GO:0005739	RNA binding,_x000D_ thiosulfate sulfurtransferase activity,_x000D_ epithelial cell differentiation,_x000D_ transferase activity,_x000D_ mitochondrial inner membrane,_x000D_ transsulfuration,_x000D_ rRNA transport,_x000D_ 5S rRNA binding,_x000D_ rRNA import into mitochondrion,_x000D_ mitochondrion
Metabolism	AA metabolism	D-amino acid metabolism	D-amino acid metabolism	Dao	KEGG & GO	D-amino acid metabolism	mmu00470		GO:0042802,_x000D_ GO:0036088,_x000D_ GO:0071949,_x000D_ GO:0046416,_x000D_ GO:0006562,_x000D_ GO:0005777,_x000D_ GO:0005737,_x000D_ GO:0006551,_x000D_ GO:0070178,_x000D_ GO:0042416,_x000D_ GO:0055130,_x000D_ GO:0019478,_x000D_ GO:0016491,_x000D_ GO:0003884,_x000D_ GO:0005778,_x000D_ GO:0005829,_x000D_ GO:0005741	identical protein binding,_x000D_ D-serine catabolic process,_x000D_ FAD binding,_x000D_ D-amino acid metabolic process,_x000D_ proline catabolic process,_x000D_ peroxisome,_x000D_ cytoplasm,_x000D_ leucine metabolic process,_x000D_ D-serine metabolic process,_x000D_ dopamine biosynthetic process,_x000D_ D-alanine catabolic process,_x000D_ D-amino acid catabolic process,_x000D_ oxidoreductase activity,_x000D_ D-amino-acid oxidase activity,_x000D_ peroxisomal membrane,_x000D_ cytosol,_x000D_ mitochondrial outer membrane
Metabolism	AA metabolism	D-amino acid metabolism	D-amino acid metabolism	Ddo	KEGG & GO	D-amino acid metabolism	mmu00470		GO:0046416,_x000D_ GO:0071949,_x000D_ GO:0005777,_x000D_ GO:0019478,_x000D_ GO:0006533,_x000D_ GO:0006531,_x000D_ GO:0016491,_x000D_ GO:0007320,_x000D_ GO:0005829,_x000D_ GO:0007625,_x000D_ GO:0003884,_x000D_ GO:0005737,_x000D_ GO:0008445,_x000D_ GO:0042445	D-amino acid metabolic process,_x000D_ FAD binding,_x000D_ peroxisome,_x000D_ D-amino acid catabolic process,_x000D_ aspartate catabolic process,_x000D_ aspartate metabolic process,_x000D_ oxidoreductase activity,_x000D_ insemination,_x000D_ cytosol,_x000D_ grooming behavior,_x000D_ D-amino-acid oxidase activity,_x000D_ cytoplasm,_x000D_ D-aspartate oxidase activity,_x000D_ hormone metabolic process
Metabolism	AA metabolism	D-amino acid metabolism	D-amino acid metabolism	Dglucy	KEGG & GO	D-amino acid metabolism	mmu00470		GO:0005739,_x000D_ GO:0006536,_x000D_ GO:0047820,_x000D_ GO:0005759,_x000D_ GO:0016829	mitochondrion,_x000D_ glutamate metabolic process,_x000D_ D-glutamate cyclase activity,_x000D_ mitochondrial matrix,_x000D_ lyase activity
Metabolism	AA metabolism	D-amino acid metabolism	D-amino acid metabolism	Gls	KEGG & GO	D-amino acid metabolism	mmu00470		GO:0042802,_x000D_ GO:0002087,_x000D_ GO:0005739,_x000D_ GO:0004359,_x000D_ GO:0051289,_x000D_ GO:0090461,_x000D_ GO:0007268,_x000D_ GO:0005737,_x000D_ GO:0016787,_x000D_ GO:0006537,_x000D_ GO:0005515,_x000D_ GO:0006541,_x000D_ GO:0006543,_x000D_ GO:0001967	identical protein binding,_x000D_ regulation of respiratory gaseous exchange by nervous system process,_x000D_ mitochondrion,_x000D_ glutaminase activity,_x000D_ protein homotetramerization,_x000D_ glutamate homeostasis,_x000D_ chemical synaptic transmission,_x000D_ cytoplasm,_x000D_ hydrolase activity,_x000D_ glutamate biosynthetic process,_x000D_ protein binding,_x000D_ glutamine metabolic process,_x000D_ glutamine catabolic process,_x000D_ suckling behavior
Metabolism	AA metabolism	D-amino acid metabolism	D-amino acid metabolism	Gls2	KEGG & GO	D-amino acid metabolism	mmu00470		GO:0005739,_x000D_ GO:0016787,_x000D_ GO:0006541,_x000D_ GO:0006543,_x000D_ GO:0006537,_x000D_ GO:0072593,_x000D_ GO:0004359,_x000D_ GO:0042981	mitochondrion,_x000D_ hydrolase activity,_x000D_ glutamine metabolic process,_x000D_ glutamine catabolic process,_x000D_ glutamate biosynthetic process,_x000D_ reactive oxygen species metabolic process,_x000D_ glutaminase activity,_x000D_ regulation of apoptotic process
Metabolism	AA metabolism	D-amino acid metabolism	D-amino acid metabolism	Srr	KEGG & GO	D-amino acid metabolism	mmu00470		GO:0009069,_x000D_ GO:0042803,_x000D_ GO:0043025,_x000D_ GO:0046872,_x000D_ GO:0042802,_x000D_ GO:0000166,_x000D_ GO:0016853,_x000D_ GO:0006520,_x000D_ GO:0042866,_x000D_ GO:0005886,_x000D_ GO:0070178,_x000D_ GO:0005515,_x000D_ GO:0030378,_x000D_ GO:0045177,_x000D_ GO:0030165,_x000D_ GO:0016594,_x000D_ GO:0016829,_x000D_ GO:0030170,_x000D_ GO:0070179,_x000D_ GO:0006563,_x000D_ GO:0008721,_x000D_ GO:0003941,_x000D_ GO:0000287,_x000D_ GO:0018114,_x000D_ GO:0005524,_x000D_ GO:0005509,_x000D_ GO:0005737,_x000D_ GO:0003824,_x000D_ GO:0008152	serine family amino acid metabolic process,_x000D_ protein homodimerization activity,_x000D_ neuronal cell body,_x000D_ metal ion binding,_x000D_ identical protein binding,_x000D_ nucleotide binding,_x000D_ isomerase activity,_x000D_ cellular amino acid metabolic process,_x000D_ pyruvate biosynthetic process,_x000D_ plasma membrane,_x000D_ D-serine metabolic process,_x000D_ protein binding,_x000D_ serine racemase activity,_x000D_ apical part of cell,_x000D_ PDZ domain binding,_x000D_ glycine binding,_x000D_ lyase activity,_x000D_ pyridoxal phosphate binding,_x000D_ D-serine biosynthetic process,_x000D_ L-serine metabolic process,_x000D_ D-serine ammonia-lyase activity,_x000D_ L-serine ammonia-lyase activity,_x000D_ magnesium ion binding,_x000D_ threonine racemase activity,_x000D_ ATP binding,_x000D_ calcium ion binding,_x000D_ cytoplasm,_x000D_ catalytic activity,_x000D_ metabolic process
Metabolism	AA metabolism	Glycine, Serine and Threonine	Glycine, Serine and Threonine	Agxt	KEGG & GO	Glycine, serine and threonine metabolism	mmu00260		GO:0016740,_x000D_ GO:0046487,_x000D_ GO:0007219,_x000D_ GO:0005777,_x000D_ GO:0005739,_x000D_ GO:0004760,_x000D_ GO:0019265,_x000D_ GO:0003824,_x000D_ GO:0016597,_x000D_ GO:0030170,_x000D_ GO:0008483,_x000D_ GO:0005782,_x000D_ GO:0019448,_x000D_ GO:0051384,_x000D_ GO:0043231,_x000D_ GO:0042803,_x000D_ GO:0009436,_x000D_ GO:0005759,_x000D_ GO:0008453,_x000D_ GO:0046724,_x000D_ GO:0051591,_x000D_ GO:0042866,_x000D_ GO:0043621,_x000D_ GO:0042802,_x000D_ GO:0042853	transferase activity,_x000D_ glyoxylate metabolic process,_x000D_ Notch signaling pathway,_x000D_ peroxisome,_x000D_ mitochondrion,_x000D_ serine-pyruvate transaminase activity,_x000D_ glycine biosynthetic process, by transamination of glyoxylate,_x000D_ catalytic activity,_x000D_ amino acid binding,_x000D_ pyridoxal phosphate binding,_x000D_ transaminase activity,_x000D_ peroxisomal matrix,_x000D_ L-cysteine catabolic process,_x000D_ response to glucocorticoid,_x000D_ intracellular membrane-bounded organelle,_x000D_ protein homodimerization activity,_x000D_ glyoxylate catabolic process,_x000D_ mitochondrial matrix,_x000D_ alanine-glyoxylate transaminase activity,_x000D_ oxalic acid secretion,_x000D_ response to cAMP,_x000D_ pyruvate biosynthetic process,_x000D_ protein self-association,_x000D_ identical protein binding,_x000D_ L-alanine catabolic process
Metabolism	AA metabolism	Glycine, Serine and Threonine	Glycine, Serine and Threonine	Agxt2	KEGG & GO	Glycine, serine and threonine metabolism	mmu00260		GO:0003824,_x000D_ GO:0019481,_x000D_ GO:0045429,_x000D_ GO:0030170,_x000D_ GO:0005739,_x000D_ GO:0016223,_x000D_ GO:0047305,_x000D_ GO:0009436,_x000D_ GO:0008483,_x000D_ GO:0016740,_x000D_ GO:0019265,_x000D_ GO:0008453	catalytic activity,_x000D_ L-alanine catabolic process, by transamination,_x000D_ positive regulation of nitric oxide biosynthetic process,_x000D_ pyridoxal phosphate binding,_x000D_ mitochondrion,_x000D_ beta-alanine-pyruvate transaminase activity,_x000D_ (R)-3-amino-2-methylpropionate-pyruvate transaminase activity,_x000D_ glyoxylate catabolic process,_x000D_ transaminase activity,_x000D_ transferase activity,_x000D_ glycine biosynthetic process, by transamination of glyoxylate,_x000D_ alanine-glyoxylate transaminase activity
Metabolism	AA metabolism	Glycine, Serine and Threonine	Glycine, Serine and Threonine	Alas1	KEGG & GO	Glycine, serine and threonine metabolism	mmu00260		GO:0006783,_x000D_ GO:0016740,_x000D_ GO:0016746,_x000D_ GO:0003870,_x000D_ GO:0042802,_x000D_ GO:0033014,_x000D_ GO:0048821,_x000D_ GO:0009058,_x000D_ GO:0042541,_x000D_ GO:0005759,_x000D_ GO:0030170,_x000D_ GO:0005654,_x000D_ GO:0003824,_x000D_ GO:0006778,_x000D_ GO:0005829,_x000D_ GO:0005739	heme biosynthetic process,_x000D_ transferase activity,_x000D_ acyltransferase activity,_x000D_ 5-aminolevulinate synthase activity,_x000D_ identical protein binding,_x000D_ tetrapyrrole biosynthetic process,_x000D_ erythrocyte development,_x000D_ biosynthetic process,_x000D_ hemoglobin biosynthetic process,_x000D_ mitochondrial matrix,_x000D_ pyridoxal phosphate binding,_x000D_ nucleoplasm,_x000D_ catalytic activity,_x000D_ porphyrin-containing compound metabolic process,_x000D_ cytosol,_x000D_ mitochondrion
Metabolism	AA metabolism	Glycine, Serine and Threonine	Glycine, Serine and Threonine	Alas2	KEGG & GO	Glycine, serine and threonine metabolism	mmu00260		GO:0001666,_x000D_ GO:0016740,_x000D_ GO:0016746,_x000D_ GO:0005759,_x000D_ GO:0005739,_x000D_ GO:0042541,_x000D_ GO:0006778,_x000D_ GO:0009058,_x000D_ GO:0006783,_x000D_ GO:0048821,_x000D_ GO:0006879,_x000D_ GO:0003870,_x000D_ GO:0030170,_x000D_ GO:0005743,_x000D_ GO:0120225,_x000D_ GO:0033014,_x000D_ GO:0030218,_x000D_ GO:0003824	response to hypoxia,_x000D_ transferase activity,_x000D_ acyltransferase activity,_x000D_ mitochondrial matrix,_x000D_ mitochondrion,_x000D_ hemoglobin biosynthetic process,_x000D_ porphyrin-containing compound metabolic process,_x000D_ biosynthetic process,_x000D_ heme biosynthetic process,_x000D_ erythrocyte development,_x000D_ cellular iron ion homeostasis,_x000D_ 5-aminolevulinate synthase activity,_x000D_ pyridoxal phosphate binding,_x000D_ mitochondrial inner membrane,_x000D_ coenzyme A binding,_x000D_ tetrapyrrole biosynthetic process,_x000D_ erythrocyte differentiation,_x000D_ catalytic activity
Metabolism	AA metabolism	Glycine, Serine and Threonine	Glycine, Serine and Threonine	Aldh7a1	KEGG & GO	Glycine, serine and threonine metabolism	mmu00260		GO:0008802,_x000D_ GO:0004043,_x000D_ GO:0005737,_x000D_ GO:0005634,_x000D_ GO:0016491,_x000D_ GO:0042802,_x000D_ GO:0004029,_x000D_ GO:0005739,_x000D_ GO:0016620,_x000D_ GO:0005829,_x000D_ GO:0043878	betaine-aldehyde dehydrogenase activity,_x000D_ L-aminoadipate-semialdehyde dehydrogenase activity,_x000D_ cytoplasm,_x000D_ nucleus,_x000D_ oxidoreductase activity,_x000D_ identical protein binding,_x000D_ aldehyde dehydrogenase (NAD+) activity,_x000D_ mitochondrion,_x000D_ oxidoreductase activity, acting on the aldehyde or oxo group of donors, NAD or NADP as acceptor,_x000D_ cytosol,_x000D_ glyceraldehyde-3-phosphate dehydrogenase (NAD+) (non-phosphorylating) activity
Metabolism	AA metabolism	Glycine, Serine and Threonine	Glycine, Serine and Threonine	Amt	KEGG & GO	Glycine, serine and threonine metabolism	mmu00260		GO:0016740,_x000D_ GO:0006546,_x000D_ GO:0005654,_x000D_ GO:0019464,_x000D_ GO:0005739,_x000D_ GO:0004047,_x000D_ GO:0008483	transferase activity,_x000D_ glycine catabolic process,_x000D_ nucleoplasm,_x000D_ glycine decarboxylation via glycine cleavage system,_x000D_ mitochondrion,_x000D_ aminomethyltransferase activity,_x000D_ transaminase activity
Metabolism	AA metabolism	Glycine, Serine and Threonine	Glycine, Serine and Threonine	Aoc2	KEGG & GO	Glycine, serine and threonine metabolism	mmu00260		GO:0048038,_x000D_ GO:0052593,_x000D_ GO:0006584,_x000D_ GO:0052595,_x000D_ GO:0009308,_x000D_ GO:0007601,_x000D_ GO:0052594,_x000D_ GO:0052596,_x000D_ GO:0046872,_x000D_ GO:0016491,_x000D_ GO:0008131,_x000D_ GO:0005507,_x000D_ GO:0005886	quinone binding,_x000D_ tryptamine:oxygen oxidoreductase (deaminating) activity,_x000D_ catecholamine metabolic process,_x000D_ aliphatic amine oxidase activity,_x000D_ amine metabolic process,_x000D_ visual perception,_x000D_ aminoacetone:oxygen oxidoreductase(deaminating) activity,_x000D_ phenethylamine:oxygen oxidoreductase (deaminating) activity,_x000D_ metal ion binding,_x000D_ oxidoreductase activity,_x000D_ primary amine oxidase activity,_x000D_ copper ion binding,_x000D_ plasma membrane
Metabolism	AA metabolism	Glycine, Serine and Threonine	Glycine, Serine and Threonine	Aoc3	KEGG & GO	Glycine, serine and threonine metabolism	mmu00260		GO:0052593,_x000D_ GO:0008217,_x000D_ GO:1902283,_x000D_ GO:0005902,_x000D_ GO:0035902,_x000D_ GO:0052595,_x000D_ GO:0005769,_x000D_ GO:0005507,_x000D_ GO:0005509,_x000D_ GO:0007155,_x000D_ GO:0009308,_x000D_ GO:0016020,_x000D_ GO:0005783,_x000D_ GO:0016491,_x000D_ GO:0005794,_x000D_ GO:0052594,_x000D_ GO:0048038,_x000D_ GO:0005615,_x000D_ GO:0002687,_x000D_ GO:0008131,_x000D_ GO:0002675,_x000D_ GO:0046677,_x000D_ GO:0043231,_x000D_ GO:0046982,_x000D_ GO:0042755,_x000D_ GO:0009986,_x000D_ GO:0002523,_x000D_ GO:0042802,_x000D_ GO:0052596,_x000D_ GO:0005737,_x000D_ GO:0010828,_x000D_ GO:0046872,_x000D_ GO:0005886,_x000D_ GO:0016021	tryptamine:oxygen oxidoreductase (deaminating) activity,_x000D_ regulation of blood pressure,_x000D_ negative regulation of primary amine oxidase activity,_x000D_ microvillus,_x000D_ response to immobilization stress,_x000D_ aliphatic amine oxidase activity,_x000D_ early endosome,_x000D_ copper ion binding,_x000D_ calcium ion binding,_x000D_ cell adhesion,_x000D_ amine metabolic process,_x000D_ membrane,_x000D_ endoplasmic reticulum,_x000D_ oxidoreductase activity,_x000D_ Golgi apparatus,_x000D_ aminoacetone:oxygen oxidoreductase(deaminating) activity,_x000D_ quinone binding,_x000D_ extracellular space,_x000D_ positive regulation of leukocyte migration,_x000D_ primary amine oxidase activity,_x000D_ positive regulation of acute inflammatory response,_x000D_ response to antibiotic,_x000D_ intracellular membrane-bounded organelle,_x000D_ protein heterodimerization activity,_x000D_ eating behavior,_x000D_ cell surface,_x000D_ leukocyte migration involved in inflammatory response,_x000D_ identical protein binding,_x000D_ phenethylamine:oxygen oxidoreductase (deaminating) activity,_x000D_ cytoplasm,_x000D_ positive regulation of glucose transmembrane transport,_x000D_ metal ion binding,_x000D_ plasma membrane,_x000D_ integral component of membrane
Metabolism	AA metabolism	Glycine, Serine and Threonine	Glycine, Serine and Threonine	Bhmt	KEGG & GO	Glycine, serine and threonine metabolism	mmu00260		GO:0006577,_x000D_ GO:0008270,_x000D_ GO:0005829,_x000D_ GO:0047150,_x000D_ GO:0008168,_x000D_ GO:0070062,_x000D_ GO:0032991,_x000D_ GO:0006479,_x000D_ GO:0044877,_x000D_ GO:0009086,_x000D_ GO:0071267	amino-acid betaine metabolic process,_x000D_ zinc ion binding,_x000D_ cytosol,_x000D_ betaine-homocysteine S-methyltransferase activity,_x000D_ methyltransferase activity,_x000D_ extracellular exosome,_x000D_ protein-containing complex,_x000D_ protein methylation,_x000D_ protein-containing complex binding,_x000D_ methionine biosynthetic process,_x000D_ L-methionine salvage
Metabolism	AA metabolism	Glycine, Serine and Threonine	Glycine, Serine and Threonine	Bpgm	KEGG & GO	Glycine, serine and threonine metabolism	mmu00260		GO:0003824,_x000D_ GO:0004082,_x000D_ GO:0016787,_x000D_ GO:0004619,_x000D_ GO:0016853,_x000D_ GO:0006096,_x000D_ GO:0016868	catalytic activity,_x000D_ bisphosphoglycerate mutase activity,_x000D_ hydrolase activity,_x000D_ phosphoglycerate mutase activity,_x000D_ isomerase activity,_x000D_ glycolytic process,_x000D_ intramolecular transferase activity, phosphotransferases
Metabolism	AA metabolism	Glycine, Serine and Threonine	Glycine, Serine and Threonine	Cbs	KEGG & GO	Glycine, serine and threonine metabolism	mmu00260		GO:0019825,_x000D_ GO:0071456,_x000D_ GO:0016829,_x000D_ GO:0004122,_x000D_ GO:0031625,_x000D_ GO:0070814,_x000D_ GO:0010749,_x000D_ GO:1904047,_x000D_ GO:0060351,_x000D_ GO:0050421,_x000D_ GO:0042803,_x000D_ GO:0097746,_x000D_ GO:0043066,_x000D_ GO:0020037,_x000D_ GO:0019899,_x000D_ GO:0001974,_x000D_ GO:0019346,_x000D_ GO:0006535,_x000D_ GO:0005737,_x000D_ GO:0060135,_x000D_ GO:0042802,_x000D_ GO:0070026,_x000D_ GO:0005634,_x000D_ GO:0006563,_x000D_ GO:0030170,_x000D_ GO:0051593,_x000D_ GO:0021587,_x000D_ GO:0019448,_x000D_ GO:0006565,_x000D_ GO:0042262,_x000D_ GO:0008652,_x000D_ GO:0001958,_x000D_ GO:0046872,_x000D_ GO:0019344,_x000D_ GO:0043418,_x000D_ GO:0006801,_x000D_ GO:0050667,_x000D_ GO:0070025,_x000D_ GO:0072341,_x000D_ GO:0019343,_x000D_ GO:0043506	oxygen binding,_x000D_ cellular response to hypoxia,_x000D_ lyase activity,_x000D_ cystathionine beta-synthase activity,_x000D_ ubiquitin protein ligase binding,_x000D_ hydrogen sulfide biosynthetic process,_x000D_ regulation of nitric oxide mediated signal transduction,_x000D_ S-adenosyl-L-methionine binding,_x000D_ cartilage development involved in endochondral bone morphogenesis,_x000D_ nitrite reductase (NO-forming) activity,_x000D_ protein homodimerization activity,_x000D_ blood vessel diameter maintenance,_x000D_ negative regulation of apoptotic process,_x000D_ heme binding,_x000D_ enzyme binding,_x000D_ blood vessel remodeling,_x000D_ transsulfuration,_x000D_ cysteine biosynthetic process from serine,_x000D_ cytoplasm,_x000D_ maternal process involved in female pregnancy,_x000D_ identical protein binding,_x000D_ nitric oxide binding,_x000D_ nucleus,_x000D_ L-serine metabolic process,_x000D_ pyridoxal phosphate binding,_x000D_ response to folic acid,_x000D_ cerebellum morphogenesis,_x000D_ L-cysteine catabolic process,_x000D_ L-serine catabolic process,_x000D_ DNA protection,_x000D_ cellular amino acid biosynthetic process,_x000D_ endochondral ossification,_x000D_ metal ion binding,_x000D_ cysteine biosynthetic process,_x000D_ homocysteine catabolic process,_x000D_ superoxide metabolic process,_x000D_ homocysteine metabolic process,_x000D_ carbon monoxide binding,_x000D_ modified amino acid binding,_x000D_ cysteine biosynthetic process via cystathionine,_x000D_ regulation of JUN kinase activity
Metabolism	AA metabolism	Glycine, Serine and Threonine	Glycine, Serine and Threonine	Chdh	KEGG & GO	Glycine, serine and threonine metabolism	mmu00260		GO:0005739,_x000D_ GO:0016020,_x000D_ GO:0016491,_x000D_ GO:0019285,_x000D_ GO:0050660,_x000D_ GO:0005743,_x000D_ GO:0008812,_x000D_ GO:0016614	mitochondrion,_x000D_ membrane,_x000D_ oxidoreductase activity,_x000D_ glycine betaine biosynthetic process from choline,_x000D_ flavin adenine dinucleotide binding,_x000D_ mitochondrial inner membrane,_x000D_ choline dehydrogenase activity,_x000D_ oxidoreductase activity, acting on CH-OH group of donors
Metabolism	AA metabolism	Glycine, Serine and Threonine	Glycine, Serine and Threonine	Cth	KEGG & GO	Glycine, serine and threonine metabolism	mmu00260		GO:0004121,_x000D_ GO:1990830,_x000D_ GO:0042802,_x000D_ GO:0051289,_x000D_ GO:0050667,_x000D_ GO:0043066,_x000D_ GO:0051092,_x000D_ GO:0005829,_x000D_ GO:0004123,_x000D_ GO:0080146,_x000D_ GO:0043123,_x000D_ GO:0019346,_x000D_ GO:0005516,_x000D_ GO:0019343,_x000D_ GO:0030170,_x000D_ GO:0044524,_x000D_ GO:0018272,_x000D_ GO:0008652,_x000D_ GO:0006749,_x000D_ GO:0008285,_x000D_ GO:0030308,_x000D_ GO:0019344,_x000D_ GO:0005737,_x000D_ GO:1904831,_x000D_ GO:0070814,_x000D_ GO:0003824,_x000D_ GO:0006629,_x000D_ GO:0044540,_x000D_ GO:2001234,_x000D_ GO:0016829,_x000D_ GO:0016846,_x000D_ GO:0005515	cystathionine beta-lyase activity,_x000D_ cellular response to leukemia inhibitory factor,_x000D_ identical protein binding,_x000D_ protein homotetramerization,_x000D_ homocysteine metabolic process,_x000D_ negative regulation of apoptotic process,_x000D_ positive regulation of NF-kappaB transcription factor activity,_x000D_ cytosol,_x000D_ cystathionine gamma-lyase activity,_x000D_ L-cysteine desulfhydrase activity,_x000D_ positive regulation of I-kappaB kinase/NF-kappaB signaling,_x000D_ transsulfuration,_x000D_ calmodulin binding,_x000D_ cysteine biosynthetic process via cystathionine,_x000D_ pyridoxal phosphate binding,_x000D_ protein sulfhydration,_x000D_ protein-pyridoxal-5-phosphate linkage via peptidyl-N6-pyridoxal phosphate-L-lysine,_x000D_ cellular amino acid biosynthetic process,_x000D_ glutathione metabolic process,_x000D_ negative regulation of cell population proliferation,_x000D_ negative regulation of cell growth,_x000D_ cysteine biosynthetic process,_x000D_ cytoplasm,_x000D_ positive regulation of aortic smooth muscle cell differentiation,_x000D_ hydrogen sulfide biosynthetic process,_x000D_ catalytic activity,_x000D_ lipid metabolic process,_x000D_ L-cystine L-cysteine-lyase (deaminating),_x000D_ negative regulation of apoptotic signaling pathway,_x000D_ lyase activity,_x000D_ carbon-sulfur lyase activity,_x000D_ protein binding
Metabolism	AA metabolism	Glycine, Serine and Threonine	Glycine, Serine and Threonine	Dao	KEGG & GO	Glycine, serine and threonine metabolism	mmu00260		GO:0042802,_x000D_ GO:0036088,_x000D_ GO:0071949,_x000D_ GO:0046416,_x000D_ GO:0006562,_x000D_ GO:0005777,_x000D_ GO:0005737,_x000D_ GO:0006551,_x000D_ GO:0070178,_x000D_ GO:0042416,_x000D_ GO:0055130,_x000D_ GO:0019478,_x000D_ GO:0016491,_x000D_ GO:0003884,_x000D_ GO:0005778,_x000D_ GO:0005829,_x000D_ GO:0005741	identical protein binding,_x000D_ D-serine catabolic process,_x000D_ FAD binding,_x000D_ D-amino acid metabolic process,_x000D_ proline catabolic process,_x000D_ peroxisome,_x000D_ cytoplasm,_x000D_ leucine metabolic process,_x000D_ D-serine metabolic process,_x000D_ dopamine biosynthetic process,_x000D_ D-alanine catabolic process,_x000D_ D-amino acid catabolic process,_x000D_ oxidoreductase activity,_x000D_ D-amino-acid oxidase activity,_x000D_ peroxisomal membrane,_x000D_ cytosol,_x000D_ mitochondrial outer membrane
Metabolism	AA metabolism	Glycine, Serine and Threonine	Glycine, Serine and Threonine	Dld	KEGG & GO	Glycine, serine and threonine metabolism	mmu00260		GO:0006086,_x000D_ GO:0061732,_x000D_ GO:0016491,_x000D_ GO:0050660,_x000D_ GO:0045454,_x000D_ GO:0007369,_x000D_ GO:0106077,_x000D_ GO:0005515,_x000D_ GO:0043159,_x000D_ GO:0004148,_x000D_ GO:0006508,_x000D_ GO:0005634,_x000D_ GO:0045254,_x000D_ GO:0042995,_x000D_ GO:0009106,_x000D_ GO:0006120,_x000D_ GO:0031514,_x000D_ GO:0051068,_x000D_ GO:0043209,_x000D_ GO:0006103,_x000D_ GO:0005739,_x000D_ GO:0043544,_x000D_ GO:0005947,_x000D_ GO:0051287,_x000D_ GO:0016668,_x000D_ GO:0042391,_x000D_ GO:0005967,_x000D_ GO:0009083,_x000D_ GO:0048240,_x000D_ GO:0045252,_x000D_ GO:0005929,_x000D_ GO:0031410,_x000D_ GO:0034604	acetyl-CoA biosynthetic process from pyruvate,_x000D_ mitochondrial acetyl-CoA biosynthetic process from pyruvate,_x000D_ oxidoreductase activity,_x000D_ flavin adenine dinucleotide binding,_x000D_ cell redox homeostasis,_x000D_ gastrulation,_x000D_ histone succinylation,_x000D_ protein binding,_x000D_ acrosomal matrix,_x000D_ dihydrolipoyl dehydrogenase activity,_x000D_ proteolysis,_x000D_ nucleus,_x000D_ pyruvate dehydrogenase complex,_x000D_ cell projection,_x000D_ lipoate metabolic process,_x000D_ mitochondrial electron transport, NADH to ubiquinone,_x000D_ motile cilium,_x000D_ dihydrolipoamide metabolic process,_x000D_ myelin sheath,_x000D_ 2-oxoglutarate metabolic process,_x000D_ mitochondrion,_x000D_ lipoamide binding,_x000D_ mitochondrial alpha-ketoglutarate dehydrogenase complex,_x000D_ NAD binding,_x000D_ oxidoreductase activity, acting on a sulfur group of donors, NAD(P) as acceptor,_x000D_ regulation of membrane potential,_x000D_ mitochondrial pyruvate dehydrogenase complex,_x000D_ branched-chain amino acid catabolic process,_x000D_ sperm capacitation,_x000D_ oxoglutarate dehydrogenase complex,_x000D_ cilium,_x000D_ cytoplasmic vesicle,_x000D_ pyruvate dehydrogenase (NAD+) activity
Metabolism	AA metabolism	Glycine, Serine and Threonine	Glycine, Serine and Threonine	Dmgdh	KEGG & GO	Glycine, serine and threonine metabolism	mmu00260		GO:0005739,_x000D_ GO:0042426,_x000D_ GO:0005542,_x000D_ GO:0005737,_x000D_ GO:0005759,_x000D_ GO:0050660,_x000D_ GO:0016491,_x000D_ GO:0047865,_x000D_ GO:0035999	mitochondrion,_x000D_ choline catabolic process,_x000D_ folic acid binding,_x000D_ cytoplasm,_x000D_ mitochondrial matrix,_x000D_ flavin adenine dinucleotide binding,_x000D_ oxidoreductase activity,_x000D_ dimethylglycine dehydrogenase activity,_x000D_ tetrahydrofolate interconversion
Metabolism	AA metabolism	Glycine, Serine and Threonine	Glycine, Serine and Threonine	Gamt	KEGG & GO	Glycine, serine and threonine metabolism	mmu00260		GO:0008757,_x000D_ GO:0009887,_x000D_ GO:0016740,_x000D_ GO:0005829,_x000D_ GO:0007283,_x000D_ GO:0042995,_x000D_ GO:0046500,_x000D_ GO:0042802,_x000D_ GO:0030731,_x000D_ GO:0008168,_x000D_ GO:0006601,_x000D_ GO:0040014,_x000D_ GO:0032259,_x000D_ GO:0005634,_x000D_ GO:0046498,_x000D_ GO:0005737	S-adenosylmethionine-dependent methyltransferase activity,_x000D_ animal organ morphogenesis,_x000D_ transferase activity,_x000D_ cytosol,_x000D_ spermatogenesis,_x000D_ cell projection,_x000D_ S-adenosylmethionine metabolic process,_x000D_ identical protein binding,_x000D_ guanidinoacetate N-methyltransferase activity,_x000D_ methyltransferase activity,_x000D_ creatine biosynthetic process,_x000D_ regulation of multicellular organism growth,_x000D_ methylation,_x000D_ nucleus,_x000D_ S-adenosylhomocysteine metabolic process,_x000D_ cytoplasm
Metabolism	AA metabolism	Glycine, Serine and Threonine	Glycine, Serine and Threonine	Gatm	KEGG & GO	Glycine, serine and threonine metabolism	mmu00260		GO:0046689,_x000D_ GO:0043434,_x000D_ GO:0005739,_x000D_ GO:0120162,_x000D_ GO:0005758,_x000D_ GO:0015068,_x000D_ GO:0006600,_x000D_ GO:0015067,_x000D_ GO:0005743,_x000D_ GO:0016740,_x000D_ GO:0016020,_x000D_ GO:0007584,_x000D_ GO:0006601,_x000D_ GO:0014889,_x000D_ GO:0007611,_x000D_ GO:0010033	response to mercury ion,_x000D_ response to peptide hormone,_x000D_ mitochondrion,_x000D_ positive regulation of cold-induced thermogenesis,_x000D_ mitochondrial intermembrane space,_x000D_ glycine amidinotransferase activity,_x000D_ creatine metabolic process,_x000D_ amidinotransferase activity,_x000D_ mitochondrial inner membrane,_x000D_ transferase activity,_x000D_ membrane,_x000D_ response to nutrient,_x000D_ creatine biosynthetic process,_x000D_ muscle atrophy,_x000D_ learning or memory,_x000D_ response to organic substance
Metabolism	AA metabolism	Glycine, Serine and Threonine	Glycine, Serine and Threonine	Gcat	KEGG & GO	Glycine, serine and threonine metabolism	mmu00260		GO:0008890,_x000D_ GO:0005743,_x000D_ GO:0016607,_x000D_ GO:0005634,_x000D_ GO:0005739,_x000D_ GO:0016740,_x000D_ GO:0009058,_x000D_ GO:0030170,_x000D_ GO:0006567,_x000D_ GO:0008150,_x000D_ GO:0016746,_x000D_ GO:0003674,_x000D_ GO:0005654,_x000D_ GO:0003824	glycine C-acetyltransferase activity,_x000D_ mitochondrial inner membrane,_x000D_ nuclear speck,_x000D_ nucleus,_x000D_ mitochondrion,_x000D_ transferase activity,_x000D_ biosynthetic process,_x000D_ pyridoxal phosphate binding,_x000D_ threonine catabolic process,_x000D_ biological_process,_x000D_ acyltransferase activity,_x000D_ molecular_function,_x000D_ nucleoplasm,_x000D_ catalytic activity
Metabolism	AA metabolism	Glycine, Serine and Threonine	Glycine, Serine and Threonine	Gcsh	KEGG & GO	Glycine, serine and threonine metabolism	mmu00260		GO:0019464,_x000D_ GO:0009249,_x000D_ GO:0019899,_x000D_ GO:0005737,_x000D_ GO:0005739,_x000D_ GO:0004047,_x000D_ GO:0005960	glycine decarboxylation via glycine cleavage system,_x000D_ protein lipoylation,_x000D_ enzyme binding,_x000D_ cytoplasm,_x000D_ mitochondrion,_x000D_ aminomethyltransferase activity,_x000D_ glycine cleavage complex
Metabolism	AA metabolism	Glycine, Serine and Threonine	Glycine, Serine and Threonine	Gldc	KEGG & GO	Glycine, serine and threonine metabolism	mmu00260		GO:1990830,_x000D_ GO:0005654,_x000D_ GO:0016594,_x000D_ GO:0003824,_x000D_ GO:0016491,_x000D_ GO:0006544,_x000D_ GO:0004375,_x000D_ GO:0030170,_x000D_ GO:0016829,_x000D_ GO:0006546,_x000D_ GO:0005960,_x000D_ GO:0005739,_x000D_ GO:0019464,_x000D_ GO:0005886,_x000D_ GO:0006520,_x000D_ GO:0042803	cellular response to leukemia inhibitory factor,_x000D_ nucleoplasm,_x000D_ glycine binding,_x000D_ catalytic activity,_x000D_ oxidoreductase activity,_x000D_ glycine metabolic process,_x000D_ glycine dehydrogenase (decarboxylating) activity,_x000D_ pyridoxal phosphate binding,_x000D_ lyase activity,_x000D_ glycine catabolic process,_x000D_ glycine cleavage complex,_x000D_ mitochondrion,_x000D_ glycine decarboxylation via glycine cleavage system,_x000D_ plasma membrane,_x000D_ cellular amino acid metabolic process,_x000D_ protein homodimerization activity
Metabolism	AA metabolism	Glycine, Serine and Threonine	Glycine, Serine and Threonine	Glyctk	KEGG & GO	Glycine, serine and threonine metabolism	mmu00260		GO:0005794,_x000D_ GO:0016301,_x000D_ GO:0006468,_x000D_ GO:0005829,_x000D_ GO:0000166,_x000D_ GO:0005737,_x000D_ GO:0005739,_x000D_ GO:0005524,_x000D_ GO:0008887,_x000D_ GO:0016740	Golgi apparatus,_x000D_ kinase activity,_x000D_ protein phosphorylation,_x000D_ cytosol,_x000D_ nucleotide binding,_x000D_ cytoplasm,_x000D_ mitochondrion,_x000D_ ATP binding,_x000D_ glycerate kinase activity,_x000D_ transferase activity
Metabolism	AA metabolism	Glycine, Serine and Threonine	Glycine, Serine and Threonine	Gnmt	KEGG	Glycine, serine and threonine metabolism	mmu00260		NA	NA
Metabolism	AA metabolism	Glycine, Serine and Threonine	Glycine, Serine and Threonine	Grhpr	KEGG & GO	Glycine, serine and threonine metabolism	mmu00260		GO:0016491,_x000D_ GO:0016618,_x000D_ GO:0042803,_x000D_ GO:0007588,_x000D_ GO:0046487,_x000D_ GO:0008465,_x000D_ GO:0043648,_x000D_ GO:0051287,_x000D_ GO:0031406,_x000D_ GO:0030267,_x000D_ GO:0005829,_x000D_ GO:0005737,_x000D_ GO:0070402,_x000D_ GO:1902494,_x000D_ GO:0016616,_x000D_ GO:0050661	oxidoreductase activity,_x000D_ hydroxypyruvate reductase activity,_x000D_ protein homodimerization activity,_x000D_ excretion,_x000D_ glyoxylate metabolic process,_x000D_ glycerate dehydrogenase activity,_x000D_ dicarboxylic acid metabolic process,_x000D_ NAD binding,_x000D_ carboxylic acid binding,_x000D_ glyoxylate reductase (NADP+) activity,_x000D_ cytosol,_x000D_ cytoplasm,_x000D_ NADPH binding,_x000D_ catalytic complex,_x000D_ oxidoreductase activity, acting on the CH-OH group of donors, NAD or NADP as acceptor,_x000D_ NADP binding
Metabolism	AA metabolism	Glycine, Serine and Threonine	Glycine, Serine and Threonine	Maoa	KEGG	Glycine, serine and threonine metabolism	mmu00260		NA	NA
Metabolism	AA metabolism	Glycine, Serine and Threonine	Glycine, Serine and Threonine	Maob	KEGG & GO	Glycine, serine and threonine metabolism	mmu00260		GO:0050660,_x000D_ GO:0016491,_x000D_ GO:0045964,_x000D_ GO:0016020,_x000D_ GO:0016021,_x000D_ GO:0005743,_x000D_ GO:0008131,_x000D_ GO:0042135,_x000D_ GO:0097621,_x000D_ GO:0014063,_x000D_ GO:0005741,_x000D_ GO:0042802,_x000D_ GO:0005739	flavin adenine dinucleotide binding,_x000D_ oxidoreductase activity,_x000D_ positive regulation of dopamine metabolic process,_x000D_ membrane,_x000D_ integral component of membrane,_x000D_ mitochondrial inner membrane,_x000D_ primary amine oxidase activity,_x000D_ neurotransmitter catabolic process,_x000D_ monoamine oxidase activity,_x000D_ negative regulation of serotonin secretion,_x000D_ mitochondrial outer membrane,_x000D_ identical protein binding,_x000D_ mitochondrion
Metabolism	AA metabolism	Glycine, Serine and Threonine	Glycine, Serine and Threonine	Pgam1	KEGG & GO	Glycine, serine and threonine metabolism	mmu00260		GO:0016868,_x000D_ GO:0004619,_x000D_ GO:0016787,_x000D_ GO:0004082,_x000D_ GO:0005829,_x000D_ GO:0019901,_x000D_ GO:0005634,_x000D_ GO:0003824,_x000D_ GO:0043209,_x000D_ GO:0016853,_x000D_ GO:0097228,_x000D_ GO:0005737,_x000D_ GO:0006096	intramolecular transferase activity, phosphotransferases,_x000D_ phosphoglycerate mutase activity,_x000D_ hydrolase activity,_x000D_ bisphosphoglycerate mutase activity,_x000D_ cytosol,_x000D_ protein kinase binding,_x000D_ nucleus,_x000D_ catalytic activity,_x000D_ myelin sheath,_x000D_ isomerase activity,_x000D_ sperm principal piece,_x000D_ cytoplasm,_x000D_ glycolytic process
Metabolism	AA metabolism	Glycine, Serine and Threonine	Glycine, Serine and Threonine	Pgam2	KEGG & GO	Glycine, serine and threonine metabolism	mmu00260		GO:0042802,_x000D_ GO:0046538,_x000D_ GO:0016853,_x000D_ GO:0005634,_x000D_ GO:0016868,_x000D_ GO:0005829,_x000D_ GO:0006096,_x000D_ GO:0007219,_x000D_ GO:0004619,_x000D_ GO:0010035,_x000D_ GO:0004082,_x000D_ GO:0006094,_x000D_ GO:0003824,_x000D_ GO:0046689,_x000D_ GO:0006941,_x000D_ GO:0016787,_x000D_ GO:0005515	identical protein binding,_x000D_ 2,3-bisphosphoglycerate-dependent phosphoglycerate mutase activity,_x000D_ isomerase activity,_x000D_ nucleus,_x000D_ intramolecular transferase activity, phosphotransferases,_x000D_ cytosol,_x000D_ glycolytic process,_x000D_ Notch signaling pathway,_x000D_ phosphoglycerate mutase activity,_x000D_ response to inorganic substance,_x000D_ bisphosphoglycerate mutase activity,_x000D_ gluconeogenesis,_x000D_ catalytic activity,_x000D_ response to mercury ion,_x000D_ striated muscle contraction,_x000D_ hydrolase activity,_x000D_ protein binding
Metabolism	AA metabolism	Glycine, Serine and Threonine	Glycine, Serine and Threonine	Phgdh	KEGG & GO	Glycine, serine and threonine metabolism	mmu00260		GO:0051287,_x000D_ GO:0021915,_x000D_ GO:0022008,_x000D_ GO:0009448,_x000D_ GO:0021510,_x000D_ GO:0006544,_x000D_ GO:0043209,_x000D_ GO:0006566,_x000D_ GO:0010468,_x000D_ GO:0004617,_x000D_ GO:0008652,_x000D_ GO:0016616,_x000D_ GO:0016491,_x000D_ GO:0021782,_x000D_ GO:0070314,_x000D_ GO:0019530,_x000D_ GO:0006563,_x000D_ GO:0031175,_x000D_ GO:0006541,_x000D_ GO:0006564	NAD binding,_x000D_ neural tube development,_x000D_ neurogenesis,_x000D_ gamma-aminobutyric acid metabolic process,_x000D_ spinal cord development,_x000D_ glycine metabolic process,_x000D_ myelin sheath,_x000D_ threonine metabolic process,_x000D_ regulation of gene expression,_x000D_ phosphoglycerate dehydrogenase activity,_x000D_ cellular amino acid biosynthetic process,_x000D_ oxidoreductase activity, acting on the CH-OH group of donors, NAD or NADP as acceptor,_x000D_ oxidoreductase activity,_x000D_ glial cell development,_x000D_ G1 to G0 transition,_x000D_ taurine metabolic process,_x000D_ L-serine metabolic process,_x000D_ neuron projection development,_x000D_ glutamine metabolic process,_x000D_ L-serine biosynthetic process
Metabolism	AA metabolism	Glycine, Serine and Threonine	Glycine, Serine and Threonine	Pipox	KEGG & GO	Glycine, serine and threonine metabolism	mmu00260		GO:0046653,_x000D_ GO:0008115,_x000D_ GO:0033514,_x000D_ GO:0016491,_x000D_ GO:0050031,_x000D_ GO:0005777	tetrahydrofolate metabolic process,_x000D_ sarcosine oxidase activity,_x000D_ L-lysine catabolic process to acetyl-CoA via L-pipecolate,_x000D_ oxidoreductase activity,_x000D_ L-pipecolate oxidase activity,_x000D_ peroxisome
Metabolism	AA metabolism	Glycine, Serine and Threonine	Glycine, Serine and Threonine	Psat1	KEGG & GO	Glycine, serine and threonine metabolism	mmu00260		GO:0005737,_x000D_ GO:0042802,_x000D_ GO:0005829,_x000D_ GO:0008483,_x000D_ GO:0030170,_x000D_ GO:0003824,_x000D_ GO:0004648,_x000D_ GO:0016740,_x000D_ GO:0006564,_x000D_ GO:0008652	cytoplasm,_x000D_ identical protein binding,_x000D_ cytosol,_x000D_ transaminase activity,_x000D_ pyridoxal phosphate binding,_x000D_ catalytic activity,_x000D_ O-phospho-L-serine:2-oxoglutarate aminotransferase activity,_x000D_ transferase activity,_x000D_ L-serine biosynthetic process,_x000D_ cellular amino acid biosynthetic process
Metabolism	AA metabolism	Glycine, Serine and Threonine	Glycine, Serine and Threonine	Psph	KEGG & GO	Glycine, serine and threonine metabolism	mmu00260		GO:0008652,_x000D_ GO:0046872,_x000D_ GO:0036424,_x000D_ GO:0016311,_x000D_ GO:0006563,_x000D_ GO:0042802,_x000D_ GO:0043005,_x000D_ GO:0016787,_x000D_ GO:0000287,_x000D_ GO:0006564,_x000D_ GO:0001701,_x000D_ GO:0042803,_x000D_ GO:0005737	cellular amino acid biosynthetic process,_x000D_ metal ion binding,_x000D_ L-phosphoserine phosphatase activity,_x000D_ dephosphorylation,_x000D_ L-serine metabolic process,_x000D_ identical protein binding,_x000D_ neuron projection,_x000D_ hydrolase activity,_x000D_ magnesium ion binding,_x000D_ L-serine biosynthetic process,_x000D_ in utero embryonic development,_x000D_ protein homodimerization activity,_x000D_ cytoplasm
Metabolism	AA metabolism	Glycine, Serine and Threonine	Glycine, Serine and Threonine	Sardh	KEGG & GO	Glycine, serine and threonine metabolism	mmu00260		GO:0005737,_x000D_ GO:0050660,_x000D_ GO:0016491,_x000D_ GO:0008480,_x000D_ GO:0005542,_x000D_ GO:0035999,_x000D_ GO:0005759,_x000D_ GO:0005739,_x000D_ GO:1901053	cytoplasm,_x000D_ flavin adenine dinucleotide binding,_x000D_ oxidoreductase activity,_x000D_ sarcosine dehydrogenase activity,_x000D_ folic acid binding,_x000D_ tetrahydrofolate interconversion,_x000D_ mitochondrial matrix,_x000D_ mitochondrion,_x000D_ sarcosine catabolic process
Metabolism	AA metabolism	Glycine, Serine and Threonine	Glycine, Serine and Threonine	Sds	KEGG & GO	Glycine, serine and threonine metabolism	mmu00260		GO:0005737,_x000D_ GO:0005739,_x000D_ GO:0003941,_x000D_ GO:0016829,_x000D_ GO:0042866,_x000D_ GO:0006565,_x000D_ GO:0006629,_x000D_ GO:0006094,_x000D_ GO:0065003,_x000D_ GO:0004794,_x000D_ GO:0005829,_x000D_ GO:0030170,_x000D_ GO:0006567,_x000D_ GO:0006520,_x000D_ GO:0009097,_x000D_ GO:0042803	cytoplasm,_x000D_ mitochondrion,_x000D_ L-serine ammonia-lyase activity,_x000D_ lyase activity,_x000D_ pyruvate biosynthetic process,_x000D_ L-serine catabolic process,_x000D_ lipid metabolic process,_x000D_ gluconeogenesis,_x000D_ protein-containing complex assembly,_x000D_ L-threonine ammonia-lyase activity,_x000D_ cytosol,_x000D_ pyridoxal phosphate binding,_x000D_ threonine catabolic process,_x000D_ cellular amino acid metabolic process,_x000D_ isoleucine biosynthetic process,_x000D_ protein homodimerization activity
Metabolism	AA metabolism	Glycine, Serine and Threonine	Glycine, Serine and Threonine	Sdsl	KEGG & GO	Glycine, serine and threonine metabolism	mmu00260		GO:0042802,_x000D_ GO:0003941,_x000D_ GO:0005739,_x000D_ GO:0006629,_x000D_ GO:0004794,_x000D_ GO:0009097,_x000D_ GO:0006567,_x000D_ GO:0016829	identical protein binding,_x000D_ L-serine ammonia-lyase activity,_x000D_ mitochondrion,_x000D_ lipid metabolic process,_x000D_ L-threonine ammonia-lyase activity,_x000D_ isoleucine biosynthetic process,_x000D_ threonine catabolic process,_x000D_ lyase activity
Metabolism	AA metabolism	Glycine, Serine and Threonine	Glycine, Serine and Threonine	Shmt1	KEGG & GO	Glycine, serine and threonine metabolism	mmu00260		GO:0000900,_x000D_ GO:0009113,_x000D_ GO:0035999,_x000D_ GO:0005634,_x000D_ GO:0048027,_x000D_ GO:0004372,_x000D_ GO:0005829,_x000D_ GO:0016597,_x000D_ GO:0046655,_x000D_ GO:0051289,_x000D_ GO:0003824,_x000D_ GO:1990830,_x000D_ GO:0036094,_x000D_ GO:0046653,_x000D_ GO:0006563,_x000D_ GO:0019264,_x000D_ GO:0005737,_x000D_ GO:0030170,_x000D_ GO:0006730,_x000D_ GO:0042802,_x000D_ GO:0006565,_x000D_ GO:0005739,_x000D_ GO:0008732,_x000D_ GO:0006545,_x000D_ GO:0016740,_x000D_ GO:0017148,_x000D_ GO:0008270,_x000D_ GO:0006544,_x000D_ GO:0006231,_x000D_ GO:0005654,_x000D_ GO:1904482,_x000D_ GO:0070905,_x000D_ GO:0042803	mRNA regulatory element binding translation repressor activity,_x000D_ purine nucleobase biosynthetic process,_x000D_ tetrahydrofolate interconversion,_x000D_ nucleus,_x000D_ mRNA 5'-UTR binding,_x000D_ glycine hydroxymethyltransferase activity,_x000D_ cytosol,_x000D_ amino acid binding,_x000D_ folic acid metabolic process,_x000D_ protein homotetramerization,_x000D_ catalytic activity,_x000D_ cellular response to leukemia inhibitory factor,_x000D_ small molecule binding,_x000D_ tetrahydrofolate metabolic process,_x000D_ L-serine metabolic process,_x000D_ glycine biosynthetic process from serine,_x000D_ cytoplasm,_x000D_ pyridoxal phosphate binding,_x000D_ one-carbon metabolic process,_x000D_ identical protein binding,_x000D_ L-serine catabolic process,_x000D_ mitochondrion,_x000D_ L-allo-threonine aldolase activity,_x000D_ glycine biosynthetic process,_x000D_ transferase activity,_x000D_ negative regulation of translation,_x000D_ zinc ion binding,_x000D_ glycine metabolic process,_x000D_ dTMP biosynthetic process,_x000D_ nucleoplasm,_x000D_ cellular response to tetrahydrofolate,_x000D_ serine binding,_x000D_ protein homodimerization activity
Metabolism	AA metabolism	Glycine, Serine and Threonine	Glycine, Serine and Threonine	Shmt2	KEGG & GO	Glycine, serine and threonine metabolism	mmu00260		GO:0009113,_x000D_ GO:0051262,_x000D_ GO:0006545,_x000D_ GO:0005743,_x000D_ GO:0000900,_x000D_ GO:0003682,_x000D_ GO:0002082,_x000D_ GO:1903715,_x000D_ GO:0070552,_x000D_ GO:0048027,_x000D_ GO:0008732,_x000D_ GO:0046653,_x000D_ GO:0005739,_x000D_ GO:0004372,_x000D_ GO:0008270,_x000D_ GO:0016597,_x000D_ GO:0006730,_x000D_ GO:0005758,_x000D_ GO:0016020,_x000D_ GO:0030170,_x000D_ GO:0042802,_x000D_ GO:0005829,_x000D_ GO:0008284,_x000D_ GO:0005634,_x000D_ GO:0005759,_x000D_ GO:0070129,_x000D_ GO:0019264,_x000D_ GO:0016740,_x000D_ GO:0042803,_x000D_ GO:0051289,_x000D_ GO:0006565,_x000D_ GO:0006544,_x000D_ GO:0042645,_x000D_ GO:0035999,_x000D_ GO:0046655,_x000D_ GO:0006563,_x000D_ GO:0070905,_x000D_ GO:0034340,_x000D_ GO:0006564,_x000D_ GO:0070536,_x000D_ GO:0003824,_x000D_ GO:0015630,_x000D_ GO:0005737	purine nucleobase biosynthetic process,_x000D_ protein tetramerization,_x000D_ glycine biosynthetic process,_x000D_ mitochondrial inner membrane,_x000D_ mRNA regulatory element binding translation repressor activity,_x000D_ chromatin binding,_x000D_ regulation of oxidative phosphorylation,_x000D_ regulation of aerobic respiration,_x000D_ BRISC complex,_x000D_ mRNA 5'-UTR binding,_x000D_ L-allo-threonine aldolase activity,_x000D_ tetrahydrofolate metabolic process,_x000D_ mitochondrion,_x000D_ glycine hydroxymethyltransferase activity,_x000D_ zinc ion binding,_x000D_ amino acid binding,_x000D_ one-carbon metabolic process,_x000D_ mitochondrial intermembrane space,_x000D_ membrane,_x000D_ pyridoxal phosphate binding,_x000D_ identical protein binding,_x000D_ cytosol,_x000D_ positive regulation of cell population proliferation,_x000D_ nucleus,_x000D_ mitochondrial matrix,_x000D_ regulation of mitochondrial translation,_x000D_ glycine biosynthetic process from serine,_x000D_ transferase activity,_x000D_ protein homodimerization activity,_x000D_ protein homotetramerization,_x000D_ L-serine catabolic process,_x000D_ glycine metabolic process,_x000D_ mitochondrial nucleoid,_x000D_ tetrahydrofolate interconversion,_x000D_ folic acid metabolic process,_x000D_ L-serine metabolic process,_x000D_ serine binding,_x000D_ response to type I interferon,_x000D_ L-serine biosynthetic process,_x000D_ protein K63-linked deubiquitination,_x000D_ catalytic activity,_x000D_ microtubule cytoskeleton,_x000D_ cytoplasm
Metabolism	AA metabolism	Glycine, Serine and Threonine	Glycine, Serine and Threonine	Srr	KEGG & GO	Glycine, serine and threonine metabolism	mmu00260		GO:0009069,_x000D_ GO:0042803,_x000D_ GO:0043025,_x000D_ GO:0046872,_x000D_ GO:0042802,_x000D_ GO:0000166,_x000D_ GO:0016853,_x000D_ GO:0006520,_x000D_ GO:0042866,_x000D_ GO:0005886,_x000D_ GO:0070178,_x000D_ GO:0005515,_x000D_ GO:0030378,_x000D_ GO:0045177,_x000D_ GO:0030165,_x000D_ GO:0016594,_x000D_ GO:0016829,_x000D_ GO:0030170,_x000D_ GO:0070179,_x000D_ GO:0006563,_x000D_ GO:0008721,_x000D_ GO:0003941,_x000D_ GO:0000287,_x000D_ GO:0018114,_x000D_ GO:0005524,_x000D_ GO:0005509,_x000D_ GO:0005737,_x000D_ GO:0003824,_x000D_ GO:0008152	serine family amino acid metabolic process,_x000D_ protein homodimerization activity,_x000D_ neuronal cell body,_x000D_ metal ion binding,_x000D_ identical protein binding,_x000D_ nucleotide binding,_x000D_ isomerase activity,_x000D_ cellular amino acid metabolic process,_x000D_ pyruvate biosynthetic process,_x000D_ plasma membrane,_x000D_ D-serine metabolic process,_x000D_ protein binding,_x000D_ serine racemase activity,_x000D_ apical part of cell,_x000D_ PDZ domain binding,_x000D_ glycine binding,_x000D_ lyase activity,_x000D_ pyridoxal phosphate binding,_x000D_ D-serine biosynthetic process,_x000D_ L-serine metabolic process,_x000D_ D-serine ammonia-lyase activity,_x000D_ L-serine ammonia-lyase activity,_x000D_ magnesium ion binding,_x000D_ threonine racemase activity,_x000D_ ATP binding,_x000D_ calcium ion binding,_x000D_ cytoplasm,_x000D_ catalytic activity,_x000D_ metabolic process
Metabolism	AA metabolism	Glycine, Serine and Threonine	Glycine, Serine and Threonine	Tdh	KEGG	Glycine, serine and threonine metabolism	mmu00260		NA	NA
Metabolism	AA metabolism	Glycine, Serine and Threonine	Glycine, Serine and Threonine	Tha1	KEGG	Glycine, serine and threonine metabolism	mmu00260		NA	NA
Metabolism	AA metabolism	Histidine	Histidine	Aldh1b1	KEGG & GO	Histidine metabolism	mmu00340		GO:0016491,_x000D_ GO:0005654,_x000D_ GO:0016620,_x000D_ GO:0005829,_x000D_ GO:0043231,_x000D_ GO:0005739,_x000D_ GO:0043878,_x000D_ GO:0004029	oxidoreductase activity,_x000D_ nucleoplasm,_x000D_ oxidoreductase activity, acting on the aldehyde or oxo group of donors, NAD or NADP as acceptor,_x000D_ cytosol,_x000D_ intracellular membrane-bounded organelle,_x000D_ mitochondrion,_x000D_ glyceraldehyde-3-phosphate dehydrogenase (NAD+) (non-phosphorylating) activity,_x000D_ aldehyde dehydrogenase (NAD+) activity
Metabolism	AA metabolism	Histidine	Histidine	Aldh2	KEGG & GO	Histidine metabolism	mmu00340		GO:0004029,_x000D_ GO:0070404,_x000D_ GO:0110095,_x000D_ GO:1905627,_x000D_ GO:0016620,_x000D_ GO:0006117,_x000D_ GO:0008631,_x000D_ GO:0043878,_x000D_ GO:0048149,_x000D_ GO:0050727,_x000D_ GO:0005515,_x000D_ GO:0043066,_x000D_ GO:0051287,_x000D_ GO:0005739,_x000D_ GO:0042802,_x000D_ GO:0005759,_x000D_ GO:0016491,_x000D_ GO:0052689,_x000D_ GO:0014070,_x000D_ GO:2000377,_x000D_ GO:0018547,_x000D_ GO:0046185,_x000D_ GO:1903179	aldehyde dehydrogenase (NAD+) activity,_x000D_ NADH binding,_x000D_ cellular detoxification of aldehyde,_x000D_ regulation of serotonin biosynthetic process,_x000D_ oxidoreductase activity, acting on the aldehyde or oxo group of donors, NAD or NADP as acceptor,_x000D_ acetaldehyde metabolic process,_x000D_ intrinsic apoptotic signaling pathway in response to oxidative stress,_x000D_ glyceraldehyde-3-phosphate dehydrogenase (NAD+) (non-phosphorylating) activity,_x000D_ behavioral response to ethanol,_x000D_ regulation of inflammatory response,_x000D_ protein binding,_x000D_ negative regulation of apoptotic process,_x000D_ NAD binding,_x000D_ mitochondrion,_x000D_ identical protein binding,_x000D_ mitochondrial matrix,_x000D_ oxidoreductase activity,_x000D_ carboxylic ester hydrolase activity,_x000D_ response to organic cyclic compound,_x000D_ regulation of reactive oxygen species metabolic process,_x000D_ nitroglycerin reductase activity,_x000D_ aldehyde catabolic process,_x000D_ regulation of dopamine biosynthetic process
Metabolism	AA metabolism	Histidine	Histidine	Aldh3a2	KEGG	Histidine metabolism	mmu00340		NA	NA
Metabolism	AA metabolism	Histidine	Histidine	Amdhd1	KEGG & GO	Histidine metabolism	mmu00340		GO:0050480,_x000D_ GO:0006547,_x000D_ GO:0005737,_x000D_ GO:0019556,_x000D_ GO:0046872,_x000D_ GO:0016787,_x000D_ GO:0016812,_x000D_ GO:0006548,_x000D_ GO:0016810	imidazolonepropionase activity,_x000D_ histidine metabolic process,_x000D_ cytoplasm,_x000D_ histidine catabolic process to glutamate and formamide,_x000D_ metal ion binding,_x000D_ hydrolase activity,_x000D_ hydrolase activity, acting on carbon-nitrogen (but not peptide) bonds, in cyclic amides,_x000D_ histidine catabolic process,_x000D_ hydrolase activity, acting on carbon-nitrogen (but not peptide) bonds
Metabolism	AA metabolism	Histidine	Histidine	Carnmt1	KEGG & GO	Histidine metabolism	mmu00340		GO:0008168,_x000D_ GO:0016740,_x000D_ GO:0042803,_x000D_ GO:0032259,_x000D_ GO:0035498,_x000D_ GO:0030735,_x000D_ GO:0008757,_x000D_ GO:0005634,_x000D_ GO:0005737,_x000D_ GO:0005829	methyltransferase activity,_x000D_ transferase activity,_x000D_ protein homodimerization activity,_x000D_ methylation,_x000D_ carnosine metabolic process,_x000D_ carnosine N-methyltransferase activity,_x000D_ S-adenosylmethionine-dependent methyltransferase activity,_x000D_ nucleus,_x000D_ cytoplasm,_x000D_ cytosol
Metabolism	AA metabolism	Histidine	Histidine	Cndp1	KEGG & GO	Histidine metabolism	mmu00340		GO:0032268,_x000D_ GO:0005576,_x000D_ GO:0046872,_x000D_ GO:0070573,_x000D_ GO:0004180,_x000D_ GO:0016805,_x000D_ GO:0016787,_x000D_ GO:0008237,_x000D_ GO:0006508,_x000D_ GO:0005829,_x000D_ GO:0008233	regulation of cellular protein metabolic process,_x000D_ extracellular region,_x000D_ metal ion binding,_x000D_ metallodipeptidase activity,_x000D_ carboxypeptidase activity,_x000D_ dipeptidase activity,_x000D_ hydrolase activity,_x000D_ metallopeptidase activity,_x000D_ proteolysis,_x000D_ cytosol,_x000D_ peptidase activity
Metabolism	AA metabolism	Histidine	Histidine	Cndp2	KEGG & GO	Histidine metabolism	mmu00340		GO:0005654,_x000D_ GO:0008233,_x000D_ GO:0006508,_x000D_ GO:0046872,_x000D_ GO:0005829,_x000D_ GO:0008237,_x000D_ GO:0004180,_x000D_ GO:0005737,_x000D_ GO:0016805,_x000D_ GO:0103046,_x000D_ GO:0070573,_x000D_ GO:0016787	nucleoplasm,_x000D_ peptidase activity,_x000D_ proteolysis,_x000D_ metal ion binding,_x000D_ cytosol,_x000D_ metallopeptidase activity,_x000D_ carboxypeptidase activity,_x000D_ cytoplasm,_x000D_ dipeptidase activity,_x000D_ alanylglutamate dipeptidase activity,_x000D_ metallodipeptidase activity,_x000D_ hydrolase activity
Metabolism	AA metabolism	Histidine	Histidine	Ftcd	KEGG & GO	Histidine metabolism	mmu00340		GO:0005856,_x000D_ GO:0005829,_x000D_ GO:0006547,_x000D_ GO:0005542,_x000D_ GO:0006548,_x000D_ GO:0007010,_x000D_ GO:0044237,_x000D_ GO:0030409,_x000D_ GO:0008152,_x000D_ GO:0000139,_x000D_ GO:0003824,_x000D_ GO:0005794,_x000D_ GO:0005783,_x000D_ GO:0030412,_x000D_ GO:0005886,_x000D_ GO:0005793,_x000D_ GO:0016829,_x000D_ GO:0016740,_x000D_ GO:0030868,_x000D_ GO:0005737,_x000D_ GO:0008017	cytoskeleton,_x000D_ cytosol,_x000D_ histidine metabolic process,_x000D_ folic acid binding,_x000D_ histidine catabolic process,_x000D_ cytoskeleton organization,_x000D_ cellular metabolic process,_x000D_ glutamate formimidoyltransferase activity,_x000D_ metabolic process,_x000D_ Golgi membrane,_x000D_ catalytic activity,_x000D_ Golgi apparatus,_x000D_ endoplasmic reticulum,_x000D_ formimidoyltetrahydrofolate cyclodeaminase activity,_x000D_ plasma membrane,_x000D_ endoplasmic reticulum-Golgi intermediate compartment,_x000D_ lyase activity,_x000D_ transferase activity,_x000D_ smooth endoplasmic reticulum membrane,_x000D_ cytoplasm,_x000D_ microtubule binding
Metabolism	AA metabolism	Histidine	Histidine	Hal	KEGG & GO	Histidine metabolism	mmu00340		GO:0006547,_x000D_ GO:0003824,_x000D_ GO:0004397,_x000D_ GO:0006548,_x000D_ GO:0016829,_x000D_ GO:0016841,_x000D_ GO:0005737	histidine metabolic process,_x000D_ catalytic activity,_x000D_ histidine ammonia-lyase activity,_x000D_ histidine catabolic process,_x000D_ lyase activity,_x000D_ ammonia-lyase activity,_x000D_ cytoplasm
Metabolism	AA metabolism	Histidine	Histidine	Hdc	KEGG & GO	Histidine metabolism	mmu00340		GO:0006547,_x000D_ GO:0042802,_x000D_ GO:0016597,_x000D_ GO:0005737,_x000D_ GO:0030425,_x000D_ GO:0004398,_x000D_ GO:0005829,_x000D_ GO:0006548,_x000D_ GO:0030170,_x000D_ GO:0042423,_x000D_ GO:0016831,_x000D_ GO:0003824,_x000D_ GO:0006520,_x000D_ GO:0001694,_x000D_ GO:0019752,_x000D_ GO:0043025,_x000D_ GO:0016829,_x000D_ GO:0001692	histidine metabolic process,_x000D_ identical protein binding,_x000D_ amino acid binding,_x000D_ cytoplasm,_x000D_ dendrite,_x000D_ histidine decarboxylase activity,_x000D_ cytosol,_x000D_ histidine catabolic process,_x000D_ pyridoxal phosphate binding,_x000D_ catecholamine biosynthetic process,_x000D_ carboxy-lyase activity,_x000D_ catalytic activity,_x000D_ cellular amino acid metabolic process,_x000D_ histamine biosynthetic process,_x000D_ carboxylic acid metabolic process,_x000D_ neuronal cell body,_x000D_ lyase activity,_x000D_ histamine metabolic process
Metabolism	AA metabolism	Histidine	Histidine	Uroc1	KEGG & GO	Histidine metabolism	mmu00340		GO:0016153,_x000D_ GO:0006548,_x000D_ GO:0005829,_x000D_ GO:0006547,_x000D_ GO:0016829	urocanate hydratase activity,_x000D_ histidine catabolic process,_x000D_ cytosol,_x000D_ histidine metabolic process,_x000D_ lyase activity
Metabolism	AA metabolism	Lysine	Lysine	Aadat	KEGG	Lysine degradation	mmu00310		NA	NA
Metabolism	AA metabolism	Lysine	Lysine	Aass	KEGG & GO	Lysine degradation	mmu00310		GO:0019878,_x000D_ GO:0043231,_x000D_ GO:0019477,_x000D_ GO:0006091,_x000D_ GO:0008152,_x000D_ GO:0047131,_x000D_ GO:0005737,_x000D_ GO:0005739,_x000D_ GO:0047130,_x000D_ GO:0003824,_x000D_ GO:0004753,_x000D_ GO:0016491	lysine biosynthetic process via aminoadipic acid,_x000D_ intracellular membrane-bounded organelle,_x000D_ L-lysine catabolic process,_x000D_ generation of precursor metabolites and energy,_x000D_ metabolic process,_x000D_ saccharopine dehydrogenase (NAD+, L-glutamate-forming) activity,_x000D_ cytoplasm,_x000D_ mitochondrion,_x000D_ saccharopine dehydrogenase (NADP+, L-lysine-forming) activity,_x000D_ catalytic activity,_x000D_ saccharopine dehydrogenase activity,_x000D_ oxidoreductase activity
Metabolism	AA metabolism	Lysine	Lysine	Acat1	KEGG & GO	Lysine degradation	mmu00310		GO:0016740,_x000D_ GO:0015937,_x000D_ GO:0005759,_x000D_ GO:0042802,_x000D_ GO:0046952,_x000D_ GO:0120225,_x000D_ GO:1902860,_x000D_ GO:0046356,_x000D_ GO:0016747,_x000D_ GO:0006631,_x000D_ GO:0006550,_x000D_ GO:0016453,_x000D_ GO:0019899,_x000D_ GO:0003985,_x000D_ GO:0005739,_x000D_ GO:0006635,_x000D_ GO:0046872,_x000D_ GO:0015936,_x000D_ GO:0016746,_x000D_ GO:0006629,_x000D_ GO:0030955,_x000D_ GO:0005743,_x000D_ GO:0006085	transferase activity,_x000D_ coenzyme A biosynthetic process,_x000D_ mitochondrial matrix,_x000D_ identical protein binding,_x000D_ ketone body catabolic process,_x000D_ coenzyme A binding,_x000D_ propionyl-CoA biosynthetic process,_x000D_ acetyl-CoA catabolic process,_x000D_ acyltransferase activity, transferring groups other than amino-acyl groups,_x000D_ fatty acid metabolic process,_x000D_ isoleucine catabolic process,_x000D_ C-acetyltransferase activity,_x000D_ enzyme binding,_x000D_ acetyl-CoA C-acetyltransferase activity,_x000D_ mitochondrion,_x000D_ fatty acid beta-oxidation,_x000D_ metal ion binding,_x000D_ coenzyme A metabolic process,_x000D_ acyltransferase activity,_x000D_ lipid metabolic process,_x000D_ potassium ion binding,_x000D_ mitochondrial inner membrane,_x000D_ acetyl-CoA biosynthetic process
Metabolism	AA metabolism	Lysine	Lysine	Acat2	KEGG	Lysine degradation	mmu00310		NA	NA
Metabolism	AA metabolism	Lysine	Lysine	Acat3	KEGG	Lysine degradation	mmu00310		NA	NA
Metabolism	AA metabolism	Lysine	Lysine	Aldh1b1	KEGG & GO	Lysine degradation	mmu00310		GO:0016491,_x000D_ GO:0005654,_x000D_ GO:0016620,_x000D_ GO:0005829,_x000D_ GO:0043231,_x000D_ GO:0005739,_x000D_ GO:0043878,_x000D_ GO:0004029	oxidoreductase activity,_x000D_ nucleoplasm,_x000D_ oxidoreductase activity, acting on the aldehyde or oxo group of donors, NAD or NADP as acceptor,_x000D_ cytosol,_x000D_ intracellular membrane-bounded organelle,_x000D_ mitochondrion,_x000D_ glyceraldehyde-3-phosphate dehydrogenase (NAD+) (non-phosphorylating) activity,_x000D_ aldehyde dehydrogenase (NAD+) activity
Metabolism	AA metabolism	Lysine	Lysine	Aldh2	KEGG & GO	Lysine degradation	mmu00310		GO:0004029,_x000D_ GO:0070404,_x000D_ GO:0110095,_x000D_ GO:1905627,_x000D_ GO:0016620,_x000D_ GO:0006117,_x000D_ GO:0008631,_x000D_ GO:0043878,_x000D_ GO:0048149,_x000D_ GO:0050727,_x000D_ GO:0005515,_x000D_ GO:0043066,_x000D_ GO:0051287,_x000D_ GO:0005739,_x000D_ GO:0042802,_x000D_ GO:0005759,_x000D_ GO:0016491,_x000D_ GO:0052689,_x000D_ GO:0014070,_x000D_ GO:2000377,_x000D_ GO:0018547,_x000D_ GO:0046185,_x000D_ GO:1903179	aldehyde dehydrogenase (NAD+) activity,_x000D_ NADH binding,_x000D_ cellular detoxification of aldehyde,_x000D_ regulation of serotonin biosynthetic process,_x000D_ oxidoreductase activity, acting on the aldehyde or oxo group of donors, NAD or NADP as acceptor,_x000D_ acetaldehyde metabolic process,_x000D_ intrinsic apoptotic signaling pathway in response to oxidative stress,_x000D_ glyceraldehyde-3-phosphate dehydrogenase (NAD+) (non-phosphorylating) activity,_x000D_ behavioral response to ethanol,_x000D_ regulation of inflammatory response,_x000D_ protein binding,_x000D_ negative regulation of apoptotic process,_x000D_ NAD binding,_x000D_ mitochondrion,_x000D_ identical protein binding,_x000D_ mitochondrial matrix,_x000D_ oxidoreductase activity,_x000D_ carboxylic ester hydrolase activity,_x000D_ response to organic cyclic compound,_x000D_ regulation of reactive oxygen species metabolic process,_x000D_ nitroglycerin reductase activity,_x000D_ aldehyde catabolic process,_x000D_ regulation of dopamine biosynthetic process
Metabolism	AA metabolism	Lysine	Lysine	Aldh3a2	KEGG	Lysine degradation	mmu00310		NA	NA
Metabolism	AA metabolism	Lysine	Lysine	Aldh7a1	KEGG & GO	Lysine degradation	mmu00310		GO:0008802,_x000D_ GO:0004043,_x000D_ GO:0005737,_x000D_ GO:0005634,_x000D_ GO:0016491,_x000D_ GO:0042802,_x000D_ GO:0004029,_x000D_ GO:0005739,_x000D_ GO:0016620,_x000D_ GO:0005829,_x000D_ GO:0043878	betaine-aldehyde dehydrogenase activity,_x000D_ L-aminoadipate-semialdehyde dehydrogenase activity,_x000D_ cytoplasm,_x000D_ nucleus,_x000D_ oxidoreductase activity,_x000D_ identical protein binding,_x000D_ aldehyde dehydrogenase (NAD+) activity,_x000D_ mitochondrion,_x000D_ oxidoreductase activity, acting on the aldehyde or oxo group of donors, NAD or NADP as acceptor,_x000D_ cytosol,_x000D_ glyceraldehyde-3-phosphate dehydrogenase (NAD+) (non-phosphorylating) activity
Metabolism	AA metabolism	Lysine	Lysine	Aldh9a1	KEGG & GO	Lysine degradation	mmu00310		GO:0016491,_x000D_ GO:0047105,_x000D_ GO:0006081,_x000D_ GO:0042802,_x000D_ GO:0005737,_x000D_ GO:0005739,_x000D_ GO:0051287,_x000D_ GO:0043176,_x000D_ GO:0004029,_x000D_ GO:0042136,_x000D_ GO:0019145,_x000D_ GO:0043878,_x000D_ GO:0051289,_x000D_ GO:0005829,_x000D_ GO:0009437,_x000D_ GO:0016620	oxidoreductase activity,_x000D_ 4-trimethylammoniobutyraldehyde dehydrogenase activity,_x000D_ cellular aldehyde metabolic process,_x000D_ identical protein binding,_x000D_ cytoplasm,_x000D_ mitochondrion,_x000D_ NAD binding,_x000D_ amine binding,_x000D_ aldehyde dehydrogenase (NAD+) activity,_x000D_ neurotransmitter biosynthetic process,_x000D_ aminobutyraldehyde dehydrogenase activity,_x000D_ glyceraldehyde-3-phosphate dehydrogenase (NAD+) (non-phosphorylating) activity,_x000D_ protein homotetramerization,_x000D_ cytosol,_x000D_ carnitine metabolic process,_x000D_ oxidoreductase activity, acting on the aldehyde or oxo group of donors, NAD or NADP as acceptor
Metabolism	AA metabolism	Lysine	Lysine	Ash1l	KEGG & GO	Lysine degradation	mmu00310		GO:0050728,_x000D_ GO:0046872,_x000D_ GO:0032259,_x000D_ GO:0046975,_x000D_ GO:1903709,_x000D_ GO:0018024,_x000D_ GO:0005794,_x000D_ GO:0048733,_x000D_ GO:0005694,_x000D_ GO:0016740,_x000D_ GO:0046974,_x000D_ GO:0061038,_x000D_ GO:0005654,_x000D_ GO:0045944,_x000D_ GO:1903699,_x000D_ GO:0046697,_x000D_ GO:0051568,_x000D_ GO:0009791,_x000D_ GO:0003677,_x000D_ GO:0007338,_x000D_ GO:0006325,_x000D_ GO:0032635,_x000D_ GO:0001501,_x000D_ GO:0030054,_x000D_ GO:0030317,_x000D_ GO:0008168,_x000D_ GO:0043124,_x000D_ GO:0097676,_x000D_ GO:0003682,_x000D_ GO:0005634,_x000D_ GO:0042800,_x000D_ GO:0005923,_x000D_ GO:0043409,_x000D_ GO:0010468,_x000D_ GO:0002674	negative regulation of inflammatory response,_x000D_ metal ion binding,_x000D_ methylation,_x000D_ histone methyltransferase activity (H3-K36 specific),_x000D_ uterine gland development,_x000D_ histone-lysine N-methyltransferase activity,_x000D_ Golgi apparatus,_x000D_ sebaceous gland development,_x000D_ chromosome,_x000D_ transferase activity,_x000D_ histone methyltransferase activity (H3-K9 specific),_x000D_ uterus morphogenesis,_x000D_ nucleoplasm,_x000D_ positive regulation of transcription by RNA polymerase II,_x000D_ tarsal gland development,_x000D_ decidualization,_x000D_ histone H3-K4 methylation,_x000D_ post-embryonic development,_x000D_ DNA binding,_x000D_ single fertilization,_x000D_ chromatin organization,_x000D_ interleukin-6 production,_x000D_ skeletal system development,_x000D_ cell junction,_x000D_ flagellated sperm motility,_x000D_ methyltransferase activity,_x000D_ negative regulation of I-kappaB kinase/NF-kappaB signaling,_x000D_ histone H3-K36 dimethylation,_x000D_ chromatin binding,_x000D_ nucleus,_x000D_ histone methyltransferase activity (H3-K4 specific),_x000D_ bicellular tight junction,_x000D_ negative regulation of MAPK cascade,_x000D_ regulation of gene expression,_x000D_ negative regulation of acute inflammatory response
Metabolism	AA metabolism	Lysine	Lysine	Bbox1	KEGG & GO	Lysine degradation	mmu00310		GO:0005739,_x000D_ GO:0008270,_x000D_ GO:0042802,_x000D_ GO:0045329,_x000D_ GO:0046872,_x000D_ GO:0016491,_x000D_ GO:0008336,_x000D_ GO:0005506,_x000D_ GO:0005737,_x000D_ GO:0051213	mitochondrion,_x000D_ zinc ion binding,_x000D_ identical protein binding,_x000D_ carnitine biosynthetic process,_x000D_ metal ion binding,_x000D_ oxidoreductase activity,_x000D_ gamma-butyrobetaine dioxygenase activity,_x000D_ iron ion binding,_x000D_ cytoplasm,_x000D_ dioxygenase activity
Metabolism	AA metabolism	Lysine	Lysine	Camkmt	KEGG & GO	Lysine degradation	mmu00310		GO:0016740,_x000D_ GO:0031072,_x000D_ GO:0005794,_x000D_ GO:0007005,_x000D_ GO:0032259,_x000D_ GO:0032991,_x000D_ GO:0018025,_x000D_ GO:0018022,_x000D_ GO:0005634,_x000D_ GO:0005654,_x000D_ GO:0008168,_x000D_ GO:0005737	transferase activity,_x000D_ heat shock protein binding,_x000D_ Golgi apparatus,_x000D_ mitochondrion organization,_x000D_ methylation,_x000D_ protein-containing complex,_x000D_ calmodulin-lysine N-methyltransferase activity,_x000D_ peptidyl-lysine methylation,_x000D_ nucleus,_x000D_ nucleoplasm,_x000D_ methyltransferase activity,_x000D_ cytoplasm
Metabolism	AA metabolism	Lysine	Lysine	Colgalt1	KEGG & GO	Lysine degradation	mmu00310		GO:1904028,_x000D_ GO:0050211,_x000D_ GO:0016757,_x000D_ GO:0016740,_x000D_ GO:0005783,_x000D_ GO:0005788	positive regulation of collagen fibril organization,_x000D_ procollagen galactosyltransferase activity,_x000D_ glycosyltransferase activity,_x000D_ transferase activity,_x000D_ endoplasmic reticulum,_x000D_ endoplasmic reticulum lumen
Metabolism	AA metabolism	Lysine	Lysine	Colgalt2	KEGG & GO	Lysine degradation	mmu00310		GO:0005783,_x000D_ GO:0005575,_x000D_ GO:0016757,_x000D_ GO:0016740,_x000D_ GO:0050211	endoplasmic reticulum,_x000D_ cellular_component,_x000D_ glycosyltransferase activity,_x000D_ transferase activity,_x000D_ procollagen galactosyltransferase activity
Metabolism	AA metabolism	Lysine	Lysine	Dhtkd1	KEGG & GO	Lysine degradation	mmu00310		GO:0006096,_x000D_ GO:0030976,_x000D_ GO:0004591,_x000D_ GO:0006091,_x000D_ GO:0016624,_x000D_ GO:0016491,_x000D_ GO:0002244,_x000D_ GO:0006099,_x000D_ GO:0005739	glycolytic process,_x000D_ thiamine pyrophosphate binding,_x000D_ oxoglutarate dehydrogenase (succinyl-transferring) activity,_x000D_ generation of precursor metabolites and energy,_x000D_ oxidoreductase activity, acting on the aldehyde or oxo group of donors, disulfide as acceptor,_x000D_ oxidoreductase activity,_x000D_ hematopoietic progenitor cell differentiation,_x000D_ tricarboxylic acid cycle,_x000D_ mitochondrion
Metabolism	AA metabolism	Lysine	Lysine	Dld	KEGG & GO	Lysine degradation	mmu00310		GO:0006086,_x000D_ GO:0061732,_x000D_ GO:0016491,_x000D_ GO:0050660,_x000D_ GO:0045454,_x000D_ GO:0007369,_x000D_ GO:0106077,_x000D_ GO:0005515,_x000D_ GO:0043159,_x000D_ GO:0004148,_x000D_ GO:0006508,_x000D_ GO:0005634,_x000D_ GO:0045254,_x000D_ GO:0042995,_x000D_ GO:0009106,_x000D_ GO:0006120,_x000D_ GO:0031514,_x000D_ GO:0051068,_x000D_ GO:0043209,_x000D_ GO:0006103,_x000D_ GO:0005739,_x000D_ GO:0043544,_x000D_ GO:0005947,_x000D_ GO:0051287,_x000D_ GO:0016668,_x000D_ GO:0042391,_x000D_ GO:0005967,_x000D_ GO:0009083,_x000D_ GO:0048240,_x000D_ GO:0045252,_x000D_ GO:0005929,_x000D_ GO:0031410,_x000D_ GO:0034604	acetyl-CoA biosynthetic process from pyruvate,_x000D_ mitochondrial acetyl-CoA biosynthetic process from pyruvate,_x000D_ oxidoreductase activity,_x000D_ flavin adenine dinucleotide binding,_x000D_ cell redox homeostasis,_x000D_ gastrulation,_x000D_ histone succinylation,_x000D_ protein binding,_x000D_ acrosomal matrix,_x000D_ dihydrolipoyl dehydrogenase activity,_x000D_ proteolysis,_x000D_ nucleus,_x000D_ pyruvate dehydrogenase complex,_x000D_ cell projection,_x000D_ lipoate metabolic process,_x000D_ mitochondrial electron transport, NADH to ubiquinone,_x000D_ motile cilium,_x000D_ dihydrolipoamide metabolic process,_x000D_ myelin sheath,_x000D_ 2-oxoglutarate metabolic process,_x000D_ mitochondrion,_x000D_ lipoamide binding,_x000D_ mitochondrial alpha-ketoglutarate dehydrogenase complex,_x000D_ NAD binding,_x000D_ oxidoreductase activity, acting on a sulfur group of donors, NAD(P) as acceptor,_x000D_ regulation of membrane potential,_x000D_ mitochondrial pyruvate dehydrogenase complex,_x000D_ branched-chain amino acid catabolic process,_x000D_ sperm capacitation,_x000D_ oxoglutarate dehydrogenase complex,_x000D_ cilium,_x000D_ cytoplasmic vesicle,_x000D_ pyruvate dehydrogenase (NAD+) activity
Metabolism	AA metabolism	Lysine	Lysine	Dlst	KEGG & GO	Lysine degradation	mmu00310		GO:0006734,_x000D_ GO:0004149,_x000D_ GO:0031072,_x000D_ GO:0006099,_x000D_ GO:0006103,_x000D_ GO:0005654,_x000D_ GO:0005515,_x000D_ GO:0045252,_x000D_ GO:0016740,_x000D_ GO:0106077,_x000D_ GO:0051087,_x000D_ GO:0034451,_x000D_ GO:0005739,_x000D_ GO:0005634,_x000D_ GO:0005886,_x000D_ GO:0016746,_x000D_ GO:0043231,_x000D_ GO:0043209,_x000D_ GO:0005829	NADH metabolic process,_x000D_ dihydrolipoyllysine-residue succinyltransferase activity,_x000D_ heat shock protein binding,_x000D_ tricarboxylic acid cycle,_x000D_ 2-oxoglutarate metabolic process,_x000D_ nucleoplasm,_x000D_ protein binding,_x000D_ oxoglutarate dehydrogenase complex,_x000D_ transferase activity,_x000D_ histone succinylation,_x000D_ chaperone binding,_x000D_ centriolar satellite,_x000D_ mitochondrion,_x000D_ nucleus,_x000D_ plasma membrane,_x000D_ acyltransferase activity,_x000D_ intracellular membrane-bounded organelle,_x000D_ myelin sheath,_x000D_ cytosol
Metabolism	AA metabolism	Lysine	Lysine	Dot1l	KEGG & GO	Lysine degradation	mmu00310		GO:0046425,_x000D_ GO:0005737,_x000D_ GO:0010467,_x000D_ GO:0018024,_x000D_ GO:0000077,_x000D_ GO:0005654,_x000D_ GO:0031151,_x000D_ GO:0003713,_x000D_ GO:0045944,_x000D_ GO:0005634,_x000D_ GO:0061629,_x000D_ GO:2000677,_x000D_ GO:0008284,_x000D_ GO:0032991,_x000D_ GO:0043231,_x000D_ GO:0034729,_x000D_ GO:0006281,_x000D_ GO:0042054	regulation of receptor signaling pathway via JAK-STAT,_x000D_ cytoplasm,_x000D_ gene expression,_x000D_ histone-lysine N-methyltransferase activity,_x000D_ DNA damage checkpoint signaling,_x000D_ nucleoplasm,_x000D_ histone methyltransferase activity (H3-K79 specific),_x000D_ transcription coactivator activity,_x000D_ positive regulation of transcription by RNA polymerase II,_x000D_ nucleus,_x000D_ RNA polymerase II-specific DNA-binding transcription factor binding,_x000D_ regulation of transcription regulatory region DNA binding,_x000D_ positive regulation of cell population proliferation,_x000D_ protein-containing complex,_x000D_ intracellular membrane-bounded organelle,_x000D_ histone H3-K79 methylation,_x000D_ DNA repair,_x000D_ histone methyltransferase activity
Metabolism	AA metabolism	Lysine	Lysine	Echs1	KEGG & GO	Lysine degradation	mmu00310		GO:0005739,_x000D_ GO:0006631,_x000D_ GO:0006635,_x000D_ GO:0004300,_x000D_ GO:0016829,_x000D_ GO:0003824,_x000D_ GO:0006629	mitochondrion,_x000D_ fatty acid metabolic process,_x000D_ fatty acid beta-oxidation,_x000D_ enoyl-CoA hydratase activity,_x000D_ lyase activity,_x000D_ catalytic activity,_x000D_ lipid metabolic process
Metabolism	AA metabolism	Lysine	Lysine	Ehhadh	KEGG & GO	Lysine degradation	mmu00310		GO:0005739,_x000D_ GO:0016863,_x000D_ GO:0016509,_x000D_ GO:0016616,_x000D_ GO:0016829,_x000D_ GO:0016491,_x000D_ GO:0006637,_x000D_ GO:0016853,_x000D_ GO:0005777,_x000D_ GO:0006629,_x000D_ GO:0003857,_x000D_ GO:0005829,_x000D_ GO:0008152,_x000D_ GO:0006631,_x000D_ GO:0006635,_x000D_ GO:0004165,_x000D_ GO:0070403,_x000D_ GO:0003824,_x000D_ GO:0004300,_x000D_ GO:0019899	mitochondrion,_x000D_ intramolecular oxidoreductase activity, transposing C=C bonds,_x000D_ long-chain-3-hydroxyacyl-CoA dehydrogenase activity,_x000D_ oxidoreductase activity, acting on the CH-OH group of donors, NAD or NADP as acceptor,_x000D_ lyase activity,_x000D_ oxidoreductase activity,_x000D_ acyl-CoA metabolic process,_x000D_ isomerase activity,_x000D_ peroxisome,_x000D_ lipid metabolic process,_x000D_ 3-hydroxyacyl-CoA dehydrogenase activity,_x000D_ cytosol,_x000D_ metabolic process,_x000D_ fatty acid metabolic process,_x000D_ fatty acid beta-oxidation,_x000D_ delta(3)-delta(2)-enoyl-CoA isomerase activity,_x000D_ NAD+ binding,_x000D_ catalytic activity,_x000D_ enoyl-CoA hydratase activity,_x000D_ enzyme binding
Metabolism	AA metabolism	Lysine	Lysine	Ehmt1	KEGG & GO	Lysine degradation	mmu00310		GO:0001222,_x000D_ GO:0034968,_x000D_ GO:0005634,_x000D_ GO:0032259,_x000D_ GO:0045892,_x000D_ GO:0120162,_x000D_ GO:0018024,_x000D_ GO:0046976,_x000D_ GO:0018026,_x000D_ GO:0016740,_x000D_ GO:0016279,_x000D_ GO:0002039,_x000D_ GO:0005654,_x000D_ GO:0006306,_x000D_ GO:0016571,_x000D_ GO:0046974,_x000D_ GO:0070742,_x000D_ GO:0046872,_x000D_ GO:0000122,_x000D_ GO:0045995,_x000D_ GO:0006325,_x000D_ GO:0008168,_x000D_ GO:0005515,_x000D_ GO:0018027,_x000D_ GO:0005694,_x000D_ GO:0016604,_x000D_ GO:0008270	transcription corepressor binding,_x000D_ histone lysine methylation,_x000D_ nucleus,_x000D_ methylation,_x000D_ negative regulation of DNA-templated transcription,_x000D_ positive regulation of cold-induced thermogenesis,_x000D_ histone-lysine N-methyltransferase activity,_x000D_ histone methyltransferase activity (H3-K27 specific),_x000D_ peptidyl-lysine monomethylation,_x000D_ transferase activity,_x000D_ protein-lysine N-methyltransferase activity,_x000D_ p53 binding,_x000D_ nucleoplasm,_x000D_ DNA methylation,_x000D_ histone methylation,_x000D_ histone methyltransferase activity (H3-K9 specific),_x000D_ C2H2 zinc finger domain binding,_x000D_ metal ion binding,_x000D_ negative regulation of transcription by RNA polymerase II,_x000D_ regulation of embryonic development,_x000D_ chromatin organization,_x000D_ methyltransferase activity,_x000D_ protein binding,_x000D_ peptidyl-lysine dimethylation,_x000D_ chromosome,_x000D_ nuclear body,_x000D_ zinc ion binding
Metabolism	AA metabolism	Lysine	Lysine	Ehmt2	KEGG & GO	Lysine degradation	mmu00310		GO:0000785,_x000D_ GO:0008270,_x000D_ GO:0051569,_x000D_ GO:0034968,_x000D_ GO:0016607,_x000D_ GO:1902902,_x000D_ GO:0035265,_x000D_ GO:0007286,_x000D_ GO:0007616,_x000D_ GO:0051570,_x000D_ GO:0048665,_x000D_ GO:0032259,_x000D_ GO:0010424,_x000D_ GO:0051567,_x000D_ GO:0046976,_x000D_ GO:0005515,_x000D_ GO:0001222,_x000D_ GO:0036166,_x000D_ GO:0005654,_x000D_ GO:0005694,_x000D_ GO:0046872,_x000D_ GO:0002039,_x000D_ GO:0071466,_x000D_ GO:0000122,_x000D_ GO:0018027,_x000D_ GO:1990841,_x000D_ GO:0007130,_x000D_ GO:0016571,_x000D_ GO:0009566,_x000D_ GO:0006357,_x000D_ GO:0007281,_x000D_ GO:0006275,_x000D_ GO:0000977,_x000D_ GO:0044030,_x000D_ GO:0006325,_x000D_ GO:0046974,_x000D_ GO:0008168,_x000D_ GO:0018024,_x000D_ GO:0016740,_x000D_ GO:0006306,_x000D_ GO:0070734,_x000D_ GO:0070742,_x000D_ GO:0048148,_x000D_ GO:0016279,_x000D_ GO:0071314,_x000D_ GO:0009267,_x000D_ GO:0005634	chromatin,_x000D_ zinc ion binding,_x000D_ regulation of histone H3-K4 methylation,_x000D_ histone lysine methylation,_x000D_ nuclear speck,_x000D_ negative regulation of autophagosome assembly,_x000D_ organ growth,_x000D_ spermatid development,_x000D_ long-term memory,_x000D_ regulation of histone H3-K9 methylation,_x000D_ neuron fate specification,_x000D_ methylation,_x000D_ DNA methylation on cytosine within a CG sequence,_x000D_ histone H3-K9 methylation,_x000D_ histone methyltransferase activity (H3-K27 specific),_x000D_ protein binding,_x000D_ transcription corepressor binding,_x000D_ phenotypic switching,_x000D_ nucleoplasm,_x000D_ chromosome,_x000D_ metal ion binding,_x000D_ p53 binding,_x000D_ cellular response to xenobiotic stimulus,_x000D_ negative regulation of transcription by RNA polymerase II,_x000D_ peptidyl-lysine dimethylation,_x000D_ promoter-specific chromatin binding,_x000D_ synaptonemal complex assembly,_x000D_ histone methylation,_x000D_ fertilization,_x000D_ regulation of transcription by RNA polymerase II,_x000D_ germ cell development,_x000D_ regulation of DNA replication,_x000D_ RNA polymerase II transcription regulatory region sequence-specific DNA binding,_x000D_ regulation of DNA methylation,_x000D_ chromatin organization,_x000D_ histone methyltransferase activity (H3-K9 specific),_x000D_ methyltransferase activity,_x000D_ histone-lysine N-methyltransferase activity,_x000D_ transferase activity,_x000D_ DNA methylation,_x000D_ histone H3-K27 methylation,_x000D_ C2H2 zinc finger domain binding,_x000D_ behavioral response to cocaine,_x000D_ protein-lysine N-methyltransferase activity,_x000D_ cellular response to cocaine,_x000D_ cellular response to starvation,_x000D_ nucleus
Metabolism	AA metabolism	Lysine	Lysine	Ezh1	KEGG & GO	Lysine degradation	mmu00310		GO:1904772,_x000D_ GO:0003682,_x000D_ GO:0008168,_x000D_ GO:0006325,_x000D_ GO:0032259,_x000D_ GO:0000781,_x000D_ GO:0005634,_x000D_ GO:0036333,_x000D_ GO:0018024,_x000D_ GO:0098532,_x000D_ GO:0046976,_x000D_ GO:0031509,_x000D_ GO:0006338,_x000D_ GO:0097421,_x000D_ GO:0035098,_x000D_ GO:0070734,_x000D_ GO:0003714,_x000D_ GO:0016740,_x000D_ GO:0005654,_x000D_ GO:0045944,_x000D_ GO:0000122,_x000D_ GO:0005515,_x000D_ GO:0031507	response to tetrachloromethane,_x000D_ chromatin binding,_x000D_ methyltransferase activity,_x000D_ chromatin organization,_x000D_ methylation,_x000D_ chromosome, telomeric region,_x000D_ nucleus,_x000D_ hepatocyte homeostasis,_x000D_ histone-lysine N-methyltransferase activity,_x000D_ histone H3-K27 trimethylation,_x000D_ histone methyltransferase activity (H3-K27 specific),_x000D_ subtelomeric heterochromatin formation,_x000D_ chromatin remodeling,_x000D_ liver regeneration,_x000D_ ESC/E(Z) complex,_x000D_ histone H3-K27 methylation,_x000D_ transcription corepressor activity,_x000D_ transferase activity,_x000D_ nucleoplasm,_x000D_ positive regulation of transcription by RNA polymerase II,_x000D_ negative regulation of transcription by RNA polymerase II,_x000D_ protein binding,_x000D_ heterochromatin formation
Metabolism	AA metabolism	Lysine	Lysine	Ezh2	KEGG & GO	Lysine degradation	mmu00310		GO:0000122,_x000D_ GO:0003714,_x000D_ GO:0001932,_x000D_ GO:0018024,_x000D_ GO:0005694,_x000D_ GO:0000785,_x000D_ GO:0008168,_x000D_ GO:1990841,_x000D_ GO:0014898,_x000D_ GO:0016740,_x000D_ GO:0031509,_x000D_ GO:0070734,_x000D_ GO:0070878,_x000D_ GO:0003677,_x000D_ GO:1900006,_x000D_ GO:0070314,_x000D_ GO:0034244,_x000D_ GO:0014013,_x000D_ GO:0005634,_x000D_ GO:0030183,_x000D_ GO:0008284,_x000D_ GO:0000781,_x000D_ GO:0048511,_x000D_ GO:0000978,_x000D_ GO:0000976,_x000D_ GO:0045892,_x000D_ GO:0036333,_x000D_ GO:0042752,_x000D_ GO:0006306,_x000D_ GO:0071902,_x000D_ GO:0070301,_x000D_ GO:0045605,_x000D_ GO:1904772,_x000D_ GO:0000979,_x000D_ GO:0106222,_x000D_ GO:0006357,_x000D_ GO:1900016,_x000D_ GO:0010468,_x000D_ GO:0031490,_x000D_ GO:0071168,_x000D_ GO:0003723,_x000D_ GO:0003682,_x000D_ GO:0046976,_x000D_ GO:0005737,_x000D_ GO:0098532,_x000D_ GO:0071707,_x000D_ GO:0043433,_x000D_ GO:0045814,_x000D_ GO:0001222,_x000D_ GO:0010629,_x000D_ GO:0005677,_x000D_ GO:0050767,_x000D_ GO:0045120,_x000D_ GO:0043565,_x000D_ GO:0035098,_x000D_ GO:0097421,_x000D_ GO:0006325,_x000D_ GO:0042054,_x000D_ GO:0051932,_x000D_ GO:0005654,_x000D_ GO:0032259,_x000D_ GO:0035984,_x000D_ GO:0043547,_x000D_ GO:0016279,_x000D_ GO:0021695,_x000D_ GO:0043021,_x000D_ GO:0016571,_x000D_ GO:0042127,_x000D_ GO:0043406,_x000D_ GO:0014834,_x000D_ GO:0051154,_x000D_ GO:0048387,_x000D_ GO:2000134,_x000D_ GO:0005515,_x000D_ GO:0048468,_x000D_ GO:0005721,_x000D_ GO:1902808,_x000D_ GO:0010718	negative regulation of transcription by RNA polymerase II,_x000D_ transcription corepressor activity,_x000D_ regulation of protein phosphorylation,_x000D_ histone-lysine N-methyltransferase activity,_x000D_ chromosome,_x000D_ chromatin,_x000D_ methyltransferase activity,_x000D_ promoter-specific chromatin binding,_x000D_ cardiac muscle hypertrophy in response to stress,_x000D_ transferase activity,_x000D_ subtelomeric heterochromatin formation,_x000D_ histone H3-K27 methylation,_x000D_ primary miRNA binding,_x000D_ DNA binding,_x000D_ positive regulation of dendrite development,_x000D_ G1 to G0 transition,_x000D_ negative regulation of transcription elongation by RNA polymerase II,_x000D_ regulation of gliogenesis,_x000D_ nucleus,_x000D_ B cell differentiation,_x000D_ positive regulation of cell population proliferation,_x000D_ chromosome, telomeric region,_x000D_ rhythmic process,_x000D_ RNA polymerase II cis-regulatory region sequence-specific DNA binding,_x000D_ transcription cis-regulatory region binding,_x000D_ negative regulation of DNA-templated transcription,_x000D_ hepatocyte homeostasis,_x000D_ regulation of circadian rhythm,_x000D_ DNA methylation,_x000D_ positive regulation of protein serine/threonine kinase activity,_x000D_ cellular response to hydrogen peroxide,_x000D_ negative regulation of epidermal cell differentiation,_x000D_ response to tetrachloromethane,_x000D_ RNA polymerase II core promoter sequence-specific DNA binding,_x000D_ lncRNA binding,_x000D_ regulation of transcription by RNA polymerase II,_x000D_ negative regulation of cytokine production involved in inflammatory response,_x000D_ regulation of gene expression,_x000D_ chromatin DNA binding,_x000D_ protein localization to chromatin,_x000D_ RNA binding,_x000D_ chromatin binding,_x000D_ histone methyltransferase activity (H3-K27 specific),_x000D_ cytoplasm,_x000D_ histone H3-K27 trimethylation,_x000D_ immunoglobulin heavy chain V-D-J recombination,_x000D_ negative regulation of DNA-binding transcription factor activity,_x000D_ negative regulation of gene expression, epigenetic,_x000D_ transcription corepressor binding,_x000D_ negative regulation of gene expression,_x000D_ chromatin silencing complex,_x000D_ regulation of neurogenesis,_x000D_ pronucleus,_x000D_ sequence-specific DNA binding,_x000D_ ESC/E(Z) complex,_x000D_ liver regeneration,_x000D_ chromatin organization,_x000D_ histone methyltransferase activity,_x000D_ synaptic transmission, GABAergic,_x000D_ nucleoplasm,_x000D_ methylation,_x000D_ cellular response to trichostatin A,_x000D_ positive regulation of GTPase activity,_x000D_ protein-lysine N-methyltransferase activity,_x000D_ cerebellar cortex development,_x000D_ ribonucleoprotein complex binding,_x000D_ histone methylation,_x000D_ regulation of cell population proliferation,_x000D_ positive regulation of MAP kinase activity,_x000D_ skeletal muscle satellite cell maintenance involved in skeletal muscle regeneration,_x000D_ negative regulation of striated muscle cell differentiation,_x000D_ negative regulation of retinoic acid receptor signaling pathway,_x000D_ negative regulation of G1/S transition of mitotic cell cycle,_x000D_ protein binding,_x000D_ cell development,_x000D_ pericentric heterochromatin,_x000D_ positive regulation of cell cycle G1/S phase transition,_x000D_ positive regulation of epithelial to mesenchymal transition
Metabolism	AA metabolism	Lysine	Lysine	Gcdh	KEGG & GO	Lysine degradation	mmu00310		GO:0050660,_x000D_ GO:0019395,_x000D_ GO:0016491,_x000D_ GO:0006637,_x000D_ GO:0004361,_x000D_ GO:0005743,_x000D_ GO:0046949,_x000D_ GO:0005739,_x000D_ GO:0003995,_x000D_ GO:0033539,_x000D_ GO:0000062,_x000D_ GO:0016627	flavin adenine dinucleotide binding,_x000D_ fatty acid oxidation,_x000D_ oxidoreductase activity,_x000D_ acyl-CoA metabolic process,_x000D_ glutaryl-CoA dehydrogenase activity,_x000D_ mitochondrial inner membrane,_x000D_ fatty-acyl-CoA biosynthetic process,_x000D_ mitochondrion,_x000D_ acyl-CoA dehydrogenase activity,_x000D_ fatty acid beta-oxidation using acyl-CoA dehydrogenase,_x000D_ fatty-acyl-CoA binding,_x000D_ oxidoreductase activity, acting on the CH-CH group of donors
Metabolism	AA metabolism	Lysine	Lysine	Gm45935	KEGG	Lysine degradation	mmu00310		NA	NA
Metabolism	AA metabolism	Lysine	Lysine	Hadh	KEGG & GO	Lysine degradation	mmu00310		GO:0003857,_x000D_ GO:0050796,_x000D_ GO:0005737,_x000D_ GO:0005515,_x000D_ GO:0009410,_x000D_ GO:0014823,_x000D_ GO:0120162,_x000D_ GO:0016616,_x000D_ GO:0006635,_x000D_ GO:0005654,_x000D_ GO:0016491,_x000D_ GO:0006629,_x000D_ GO:0005739,_x000D_ GO:0042802,_x000D_ GO:0006631,_x000D_ GO:0046676,_x000D_ GO:0005743,_x000D_ GO:0070403	3-hydroxyacyl-CoA dehydrogenase activity,_x000D_ regulation of insulin secretion,_x000D_ cytoplasm,_x000D_ protein binding,_x000D_ response to xenobiotic stimulus,_x000D_ response to activity,_x000D_ positive regulation of cold-induced thermogenesis,_x000D_ oxidoreductase activity, acting on the CH-OH group of donors, NAD or NADP as acceptor,_x000D_ fatty acid beta-oxidation,_x000D_ nucleoplasm,_x000D_ oxidoreductase activity,_x000D_ lipid metabolic process,_x000D_ mitochondrion,_x000D_ identical protein binding,_x000D_ fatty acid metabolic process,_x000D_ negative regulation of insulin secretion,_x000D_ mitochondrial inner membrane,_x000D_ NAD+ binding
Metabolism	AA metabolism	Lysine	Lysine	Hadha	KEGG & GO	Lysine degradation	mmu00310		GO:0016829,_x000D_ GO:0006635,_x000D_ GO:0035965,_x000D_ GO:0005743,_x000D_ GO:0051287,_x000D_ GO:0016507,_x000D_ GO:0000062,_x000D_ GO:0032868,_x000D_ GO:0003824,_x000D_ GO:0006629,_x000D_ GO:0016616,_x000D_ GO:0004300,_x000D_ GO:0044877,_x000D_ GO:0016508,_x000D_ GO:0003988,_x000D_ GO:0016509,_x000D_ GO:0008152,_x000D_ GO:0070403,_x000D_ GO:0016020,_x000D_ GO:0003857,_x000D_ GO:0042645,_x000D_ GO:0005739,_x000D_ GO:0009410,_x000D_ GO:0005515,_x000D_ GO:0016491,_x000D_ GO:0016740,_x000D_ GO:0006631	lyase activity,_x000D_ fatty acid beta-oxidation,_x000D_ cardiolipin acyl-chain remodeling,_x000D_ mitochondrial inner membrane,_x000D_ NAD binding,_x000D_ mitochondrial fatty acid beta-oxidation multienzyme complex,_x000D_ fatty-acyl-CoA binding,_x000D_ response to insulin,_x000D_ catalytic activity,_x000D_ lipid metabolic process,_x000D_ oxidoreductase activity, acting on the CH-OH group of donors, NAD or NADP as acceptor,_x000D_ enoyl-CoA hydratase activity,_x000D_ protein-containing complex binding,_x000D_ long-chain-enoyl-CoA hydratase activity,_x000D_ acetyl-CoA C-acyltransferase activity,_x000D_ long-chain-3-hydroxyacyl-CoA dehydrogenase activity,_x000D_ metabolic process,_x000D_ NAD+ binding,_x000D_ membrane,_x000D_ 3-hydroxyacyl-CoA dehydrogenase activity,_x000D_ mitochondrial nucleoid,_x000D_ mitochondrion,_x000D_ response to xenobiotic stimulus,_x000D_ protein binding,_x000D_ oxidoreductase activity,_x000D_ transferase activity,_x000D_ fatty acid metabolic process
Metabolism	AA metabolism	Lysine	Lysine	Hykk	KEGG & GO	Lysine degradation	mmu00310		GO:0005575,_x000D_ GO:0016740,_x000D_ GO:0016301,_x000D_ GO:0047992,_x000D_ GO:0019202,_x000D_ GO:0005737	cellular_component,_x000D_ transferase activity,_x000D_ kinase activity,_x000D_ hydroxylysine kinase activity,_x000D_ amino acid kinase activity,_x000D_ cytoplasm
Metabolism	AA metabolism	Lysine	Lysine	Kmt2a	KEGG & GO	Lysine degradation	mmu00310		GO:0032411,_x000D_ GO:0106363,_x000D_ GO:0048536,_x000D_ GO:0051568,_x000D_ GO:0035640,_x000D_ GO:0005515,_x000D_ GO:0071440,_x000D_ GO:0042802,_x000D_ GO:0045944,_x000D_ GO:0071339,_x000D_ GO:1901674,_x000D_ GO:0042800,_x000D_ GO:0003682,_x000D_ GO:0051571,_x000D_ GO:0005654,_x000D_ GO:0032259,_x000D_ GO:0035097,_x000D_ GO:2000615,_x000D_ GO:0065003,_x000D_ GO:0043984,_x000D_ GO:0070577,_x000D_ GO:0009791,_x000D_ GO:0008285,_x000D_ GO:0008168,_x000D_ GO:0010468,_x000D_ GO:0045893,_x000D_ GO:0048511,_x000D_ GO:0008542,_x000D_ GO:0035162,_x000D_ GO:0044648,_x000D_ GO:0051569,_x000D_ GO:0032922,_x000D_ GO:1905642,_x000D_ GO:0005634,_x000D_ GO:0097692,_x000D_ GO:0018026,_x000D_ GO:0009952,_x000D_ GO:0042054,_x000D_ GO:0006306,_x000D_ GO:0016740,_x000D_ GO:0050890,_x000D_ GO:0060216,_x000D_ GO:0080182,_x000D_ GO:0048172,_x000D_ GO:0008270,_x000D_ GO:0006325,_x000D_ GO:0009416,_x000D_ GO:0005829,_x000D_ GO:0046872,_x000D_ GO:0006355,_x000D_ GO:0045322,_x000D_ GO:0048873,_x000D_ GO:0018024,_x000D_ GO:0042803,_x000D_ GO:0003677	positive regulation of transporter activity,_x000D_ protein-cysteine methyltransferase activity,_x000D_ spleen development,_x000D_ histone H3-K4 methylation,_x000D_ exploration behavior,_x000D_ protein binding,_x000D_ regulation of histone H3-K14 acetylation,_x000D_ identical protein binding,_x000D_ positive regulation of transcription by RNA polymerase II,_x000D_ MLL1 complex,_x000D_ regulation of histone H3-K27 acetylation,_x000D_ histone methyltransferase activity (H3-K4 specific),_x000D_ chromatin binding,_x000D_ positive regulation of histone H3-K4 methylation,_x000D_ nucleoplasm,_x000D_ methylation,_x000D_ histone methyltransferase complex,_x000D_ regulation of histone H3-K9 acetylation,_x000D_ protein-containing complex assembly,_x000D_ histone H4-K16 acetylation,_x000D_ lysine-acetylated histone binding,_x000D_ post-embryonic development,_x000D_ negative regulation of cell population proliferation,_x000D_ methyltransferase activity,_x000D_ regulation of gene expression,_x000D_ positive regulation of DNA-templated transcription,_x000D_ rhythmic process,_x000D_ visual learning,_x000D_ embryonic hemopoiesis,_x000D_ histone H3-K4 dimethylation,_x000D_ regulation of histone H3-K4 methylation,_x000D_ circadian regulation of gene expression,_x000D_ negative regulation of DNA methylation,_x000D_ nucleus,_x000D_ histone H3-K4 monomethylation,_x000D_ peptidyl-lysine monomethylation,_x000D_ anterior/posterior pattern specification,_x000D_ histone methyltransferase activity,_x000D_ DNA methylation,_x000D_ transferase activity,_x000D_ cognition,_x000D_ definitive hemopoiesis,_x000D_ histone H3-K4 trimethylation,_x000D_ regulation of short-term neuronal synaptic plasticity,_x000D_ zinc ion binding,_x000D_ chromatin organization,_x000D_ response to light stimulus,_x000D_ cytosol,_x000D_ metal ion binding,_x000D_ regulation of DNA-templated transcription,_x000D_ unmethylated CpG binding,_x000D_ homeostasis of number of cells within a tissue,_x000D_ histone-lysine N-methyltransferase activity,_x000D_ protein homodimerization activity,_x000D_ DNA binding
Metabolism	AA metabolism	Lysine	Lysine	Kmt2b	KEGG & GO	Lysine degradation	mmu00310		GO:0009994,_x000D_ GO:0080182,_x000D_ GO:0042054,_x000D_ GO:0051568,_x000D_ GO:0016740,_x000D_ GO:0030728,_x000D_ GO:0042800,_x000D_ GO:0046872,_x000D_ GO:0006346,_x000D_ GO:0008168,_x000D_ GO:0051569,_x000D_ GO:0035097,_x000D_ GO:0032259,_x000D_ GO:0006325,_x000D_ GO:0044665,_x000D_ GO:0007613,_x000D_ GO:0044648,_x000D_ GO:0001541,_x000D_ GO:0097692,_x000D_ GO:0006355,_x000D_ GO:0008270,_x000D_ GO:0003677,_x000D_ GO:0005634,_x000D_ GO:0045893,_x000D_ GO:0018024,_x000D_ GO:0034968,_x000D_ GO:0045322	oocyte differentiation,_x000D_ histone H3-K4 trimethylation,_x000D_ histone methyltransferase activity,_x000D_ histone H3-K4 methylation,_x000D_ transferase activity,_x000D_ ovulation,_x000D_ histone methyltransferase activity (H3-K4 specific),_x000D_ metal ion binding,_x000D_ DNA methylation-dependent heterochromatin formation,_x000D_ methyltransferase activity,_x000D_ regulation of histone H3-K4 methylation,_x000D_ histone methyltransferase complex,_x000D_ methylation,_x000D_ chromatin organization,_x000D_ MLL1/2 complex,_x000D_ memory,_x000D_ histone H3-K4 dimethylation,_x000D_ ovarian follicle development,_x000D_ histone H3-K4 monomethylation,_x000D_ regulation of DNA-templated transcription,_x000D_ zinc ion binding,_x000D_ DNA binding,_x000D_ nucleus,_x000D_ positive regulation of DNA-templated transcription,_x000D_ histone-lysine N-methyltransferase activity,_x000D_ histone lysine methylation,_x000D_ unmethylated CpG binding
Metabolism	AA metabolism	Lysine	Lysine	Kmt2c	KEGG & GO	Lysine degradation	mmu00310		GO:0005515,_x000D_ GO:0061029,_x000D_ GO:0045944,_x000D_ GO:0016740,_x000D_ GO:0016571,_x000D_ GO:0005654,_x000D_ GO:0005634,_x000D_ GO:0042800,_x000D_ GO:0035097,_x000D_ GO:0046872,_x000D_ GO:0003713,_x000D_ GO:0007338,_x000D_ GO:0042054,_x000D_ GO:0016746,_x000D_ GO:0035264,_x000D_ GO:0044666,_x000D_ GO:0003677,_x000D_ GO:0008168,_x000D_ GO:0042393,_x000D_ GO:0048146,_x000D_ GO:0018024,_x000D_ GO:0097692,_x000D_ GO:0010468,_x000D_ GO:0032259,_x000D_ GO:0006325,_x000D_ GO:0006355	protein binding,_x000D_ eyelid development in camera-type eye,_x000D_ positive regulation of transcription by RNA polymerase II,_x000D_ transferase activity,_x000D_ histone methylation,_x000D_ nucleoplasm,_x000D_ nucleus,_x000D_ histone methyltransferase activity (H3-K4 specific),_x000D_ histone methyltransferase complex,_x000D_ metal ion binding,_x000D_ transcription coactivator activity,_x000D_ single fertilization,_x000D_ histone methyltransferase activity,_x000D_ acyltransferase activity,_x000D_ multicellular organism growth,_x000D_ MLL3/4 complex,_x000D_ DNA binding,_x000D_ methyltransferase activity,_x000D_ histone binding,_x000D_ positive regulation of fibroblast proliferation,_x000D_ histone-lysine N-methyltransferase activity,_x000D_ histone H3-K4 monomethylation,_x000D_ regulation of gene expression,_x000D_ methylation,_x000D_ chromatin organization,_x000D_ regulation of DNA-templated transcription
Metabolism	AA metabolism	Lysine	Lysine	Kmt2d	KEGG & GO	Lysine degradation	mmu00310		GO:0005654,_x000D_ GO:0010468,_x000D_ GO:0008168,_x000D_ GO:0043627,_x000D_ GO:0018024,_x000D_ GO:0003713,_x000D_ GO:0001228,_x000D_ GO:0051568,_x000D_ GO:0042800,_x000D_ GO:0005515,_x000D_ GO:0032259,_x000D_ GO:0080182,_x000D_ GO:0097692,_x000D_ GO:0033148,_x000D_ GO:0044666,_x000D_ GO:0042054,_x000D_ GO:0001555,_x000D_ GO:0001701,_x000D_ GO:0044648,_x000D_ GO:0046872,_x000D_ GO:0048477,_x000D_ GO:0035097,_x000D_ GO:0005634,_x000D_ GO:0008284,_x000D_ GO:0045944,_x000D_ GO:0016740,_x000D_ GO:0000976,_x000D_ GO:0042393,_x000D_ GO:0031507,_x000D_ GO:0006325	nucleoplasm,_x000D_ regulation of gene expression,_x000D_ methyltransferase activity,_x000D_ response to estrogen,_x000D_ histone-lysine N-methyltransferase activity,_x000D_ transcription coactivator activity,_x000D_ DNA-binding transcription activator activity, RNA polymerase II-specific,_x000D_ histone H3-K4 methylation,_x000D_ histone methyltransferase activity (H3-K4 specific),_x000D_ protein binding,_x000D_ methylation,_x000D_ histone H3-K4 trimethylation,_x000D_ histone H3-K4 monomethylation,_x000D_ positive regulation of intracellular estrogen receptor signaling pathway,_x000D_ MLL3/4 complex,_x000D_ histone methyltransferase activity,_x000D_ oocyte growth,_x000D_ in utero embryonic development,_x000D_ histone H3-K4 dimethylation,_x000D_ metal ion binding,_x000D_ oogenesis,_x000D_ histone methyltransferase complex,_x000D_ nucleus,_x000D_ positive regulation of cell population proliferation,_x000D_ positive regulation of transcription by RNA polymerase II,_x000D_ transferase activity,_x000D_ transcription cis-regulatory region binding,_x000D_ histone binding,_x000D_ heterochromatin formation,_x000D_ chromatin organization
Metabolism	AA metabolism	Lysine	Lysine	Kmt2e	KEGG & GO	Lysine degradation	mmu00310		GO:1905437,_x000D_ GO:0007049,_x000D_ GO:0032991,_x000D_ GO:0006325,_x000D_ GO:0035064,_x000D_ GO:0016604,_x000D_ GO:0046872,_x000D_ GO:0045893,_x000D_ GO:0019899,_x000D_ GO:0005694,_x000D_ GO:0051726,_x000D_ GO:0005737,_x000D_ GO:0030218,_x000D_ GO:1900087,_x000D_ GO:0002446,_x000D_ GO:0006306,_x000D_ GO:0000791,_x000D_ GO:0005634,_x000D_ GO:0042119,_x000D_ GO:0005654,_x000D_ GO:0005856,_x000D_ GO:0000785	positive regulation of histone H3-K4 trimethylation,_x000D_ cell cycle,_x000D_ protein-containing complex,_x000D_ chromatin organization,_x000D_ methylated histone binding,_x000D_ nuclear body,_x000D_ metal ion binding,_x000D_ positive regulation of DNA-templated transcription,_x000D_ enzyme binding,_x000D_ chromosome,_x000D_ regulation of cell cycle,_x000D_ cytoplasm,_x000D_ erythrocyte differentiation,_x000D_ positive regulation of G1/S transition of mitotic cell cycle,_x000D_ neutrophil mediated immunity,_x000D_ DNA methylation,_x000D_ euchromatin,_x000D_ nucleus,_x000D_ neutrophil activation,_x000D_ nucleoplasm,_x000D_ cytoskeleton,_x000D_ chromatin
Metabolism	AA metabolism	Lysine	Lysine	Kmt5a	KEGG & GO	Lysine degradation	mmu00310		GO:0008168,_x000D_ GO:0005634,_x000D_ GO:0007049,_x000D_ GO:0051301,_x000D_ GO:0018024,_x000D_ GO:0016279,_x000D_ GO:0016740,_x000D_ GO:0018026,_x000D_ GO:0003714,_x000D_ GO:0002039,_x000D_ GO:0045892,_x000D_ GO:0005654,_x000D_ GO:0032259,_x000D_ GO:0005829,_x000D_ GO:0006325,_x000D_ GO:0043516,_x000D_ GO:0000122,_x000D_ GO:0005694	methyltransferase activity,_x000D_ nucleus,_x000D_ cell cycle,_x000D_ cell division,_x000D_ histone-lysine N-methyltransferase activity,_x000D_ protein-lysine N-methyltransferase activity,_x000D_ transferase activity,_x000D_ peptidyl-lysine monomethylation,_x000D_ transcription corepressor activity,_x000D_ p53 binding,_x000D_ negative regulation of DNA-templated transcription,_x000D_ nucleoplasm,_x000D_ methylation,_x000D_ cytosol,_x000D_ chromatin organization,_x000D_ regulation of DNA damage response, signal transduction by p53 class mediator,_x000D_ negative regulation of transcription by RNA polymerase II,_x000D_ chromosome
Metabolism	AA metabolism	Lysine	Lysine	Kmt5b	KEGG & GO	Lysine degradation	mmu00310		GO:0032259,_x000D_ GO:0034772,_x000D_ GO:0016571,_x000D_ GO:0005634,_x000D_ GO:0003682,_x000D_ GO:0005654,_x000D_ GO:0046872,_x000D_ GO:0016740,_x000D_ GO:0007517,_x000D_ GO:1904047,_x000D_ GO:2001034,_x000D_ GO:0034773,_x000D_ GO:0006281,_x000D_ GO:0045830,_x000D_ GO:0008168,_x000D_ GO:0006325,_x000D_ GO:0042799,_x000D_ GO:0018024,_x000D_ GO:0005694,_x000D_ GO:0000779	methylation,_x000D_ histone H4-K20 dimethylation,_x000D_ histone methylation,_x000D_ nucleus,_x000D_ chromatin binding,_x000D_ nucleoplasm,_x000D_ metal ion binding,_x000D_ transferase activity,_x000D_ muscle organ development,_x000D_ S-adenosyl-L-methionine binding,_x000D_ positive regulation of double-strand break repair via nonhomologous end joining,_x000D_ histone H4-K20 trimethylation,_x000D_ DNA repair,_x000D_ positive regulation of isotype switching,_x000D_ methyltransferase activity,_x000D_ chromatin organization,_x000D_ histone methyltransferase activity (H4-K20 specific),_x000D_ histone-lysine N-methyltransferase activity,_x000D_ chromosome,_x000D_ condensed chromosome, centromeric region
Metabolism	AA metabolism	Lysine	Lysine	Kmt5c	KEGG & GO	Lysine degradation	mmu00310		GO:0003682,_x000D_ GO:0005721,_x000D_ GO:0034773,_x000D_ GO:0006325,_x000D_ GO:0005634,_x000D_ GO:0045830,_x000D_ GO:2001034,_x000D_ GO:0032259,_x000D_ GO:0046872,_x000D_ GO:0008168,_x000D_ GO:0000779,_x000D_ GO:0016740,_x000D_ GO:0005654,_x000D_ GO:0034772,_x000D_ GO:0042799,_x000D_ GO:1904047,_x000D_ GO:0042393,_x000D_ GO:0000792,_x000D_ GO:0005694,_x000D_ GO:0006281,_x000D_ GO:0016571	chromatin binding,_x000D_ pericentric heterochromatin,_x000D_ histone H4-K20 trimethylation,_x000D_ chromatin organization,_x000D_ nucleus,_x000D_ positive regulation of isotype switching,_x000D_ positive regulation of double-strand break repair via nonhomologous end joining,_x000D_ methylation,_x000D_ metal ion binding,_x000D_ methyltransferase activity,_x000D_ condensed chromosome, centromeric region,_x000D_ transferase activity,_x000D_ nucleoplasm,_x000D_ histone H4-K20 dimethylation,_x000D_ histone methyltransferase activity (H4-K20 specific),_x000D_ S-adenosyl-L-methionine binding,_x000D_ histone binding,_x000D_ heterochromatin,_x000D_ chromosome,_x000D_ DNA repair,_x000D_ histone methylation
Metabolism	AA metabolism	Lysine	Lysine	Mecom	KEGG & GO	Lysine degradation	mmu00310		GO:0009791,_x000D_ GO:0016607,_x000D_ GO:0016740,_x000D_ GO:0046329,_x000D_ GO:0042127,_x000D_ GO:0006954,_x000D_ GO:0003677,_x000D_ GO:0045944,_x000D_ GO:0007275,_x000D_ GO:0006357,_x000D_ GO:0098727,_x000D_ GO:0045892,_x000D_ GO:0060039,_x000D_ GO:0008168,_x000D_ GO:0072197,_x000D_ GO:0001780,_x000D_ GO:0001701,_x000D_ GO:0071425,_x000D_ GO:0046974,_x000D_ GO:0001228,_x000D_ GO:0000977,_x000D_ GO:0005515,_x000D_ GO:0051726,_x000D_ GO:0030154,_x000D_ GO:0035116,_x000D_ GO:0032259,_x000D_ GO:0006915,_x000D_ GO:0003700,_x000D_ GO:0005737,_x000D_ GO:0045893,_x000D_ GO:0046872,_x000D_ GO:0000118,_x000D_ GO:0070828,_x000D_ GO:0043069,_x000D_ GO:0030900,_x000D_ GO:0035115,_x000D_ GO:0005634,_x000D_ GO:0090336,_x000D_ GO:0000978,_x000D_ GO:0009617	post-embryonic development,_x000D_ nuclear speck,_x000D_ transferase activity,_x000D_ negative regulation of JNK cascade,_x000D_ regulation of cell population proliferation,_x000D_ inflammatory response,_x000D_ DNA binding,_x000D_ positive regulation of transcription by RNA polymerase II,_x000D_ multicellular organism development,_x000D_ regulation of transcription by RNA polymerase II,_x000D_ maintenance of cell number,_x000D_ negative regulation of DNA-templated transcription,_x000D_ pericardium development,_x000D_ methyltransferase activity,_x000D_ ureter morphogenesis,_x000D_ neutrophil homeostasis,_x000D_ in utero embryonic development,_x000D_ hematopoietic stem cell proliferation,_x000D_ histone methyltransferase activity (H3-K9 specific),_x000D_ DNA-binding transcription activator activity, RNA polymerase II-specific,_x000D_ RNA polymerase II transcription regulatory region sequence-specific DNA binding,_x000D_ protein binding,_x000D_ regulation of cell cycle,_x000D_ cell differentiation,_x000D_ embryonic hindlimb morphogenesis,_x000D_ methylation,_x000D_ apoptotic process,_x000D_ DNA-binding transcription factor activity,_x000D_ cytoplasm,_x000D_ positive regulation of DNA-templated transcription,_x000D_ metal ion binding,_x000D_ histone deacetylase complex,_x000D_ heterochromatin organization,_x000D_ negative regulation of programmed cell death,_x000D_ forebrain development,_x000D_ embryonic forelimb morphogenesis,_x000D_ nucleus,_x000D_ positive regulation of brown fat cell differentiation,_x000D_ RNA polymerase II cis-regulatory region sequence-specific DNA binding,_x000D_ response to bacterium
Metabolism	AA metabolism	Lysine	Lysine	Nsd1	KEGG & GO	Lysine degradation	mmu00310		GO:0005694,_x000D_ GO:0042799,_x000D_ GO:0000978,_x000D_ GO:0050681,_x000D_ GO:0005515,_x000D_ GO:0045893,_x000D_ GO:0006325,_x000D_ GO:0007275,_x000D_ GO:0046965,_x000D_ GO:0000414,_x000D_ GO:0046966,_x000D_ GO:0046872,_x000D_ GO:0008168,_x000D_ GO:0000785,_x000D_ GO:0006355,_x000D_ GO:0005634,_x000D_ GO:0016740,_x000D_ GO:0018024,_x000D_ GO:1903025,_x000D_ GO:0033135,_x000D_ GO:0046975,_x000D_ GO:0032259,_x000D_ GO:0000122,_x000D_ GO:0001702,_x000D_ GO:0008270,_x000D_ GO:0035097,_x000D_ GO:0042974,_x000D_ GO:0030331,_x000D_ GO:0042054,_x000D_ GO:0003682,_x000D_ GO:0003712,_x000D_ GO:0003714,_x000D_ GO:0016571	chromosome,_x000D_ histone methyltransferase activity (H4-K20 specific),_x000D_ RNA polymerase II cis-regulatory region sequence-specific DNA binding,_x000D_ nuclear androgen receptor binding,_x000D_ protein binding,_x000D_ positive regulation of DNA-templated transcription,_x000D_ chromatin organization,_x000D_ multicellular organism development,_x000D_ nuclear retinoid X receptor binding,_x000D_ regulation of histone H3-K36 methylation,_x000D_ nuclear thyroid hormone receptor binding,_x000D_ metal ion binding,_x000D_ methyltransferase activity,_x000D_ chromatin,_x000D_ regulation of DNA-templated transcription,_x000D_ nucleus,_x000D_ transferase activity,_x000D_ histone-lysine N-methyltransferase activity,_x000D_ regulation of RNA polymerase II regulatory region sequence-specific DNA binding,_x000D_ regulation of peptidyl-serine phosphorylation,_x000D_ histone methyltransferase activity (H3-K36 specific),_x000D_ methylation,_x000D_ negative regulation of transcription by RNA polymerase II,_x000D_ gastrulation with mouth forming second,_x000D_ zinc ion binding,_x000D_ histone methyltransferase complex,_x000D_ nuclear retinoic acid receptor binding,_x000D_ nuclear estrogen receptor binding,_x000D_ histone methyltransferase activity,_x000D_ chromatin binding,_x000D_ transcription coregulator activity,_x000D_ transcription corepressor activity,_x000D_ histone methylation
Metabolism	AA metabolism	Lysine	Lysine	Nsd2	KEGG & GO	Lysine degradation	mmu00310		GO:2001032,_x000D_ GO:0018024,_x000D_ GO:0003289,_x000D_ GO:0003677,_x000D_ GO:0060348,_x000D_ GO:0046975,_x000D_ GO:0005694,_x000D_ GO:0034770,_x000D_ GO:0000122,_x000D_ GO:0008168,_x000D_ GO:0016740,_x000D_ GO:0003290,_x000D_ GO:0003682,_x000D_ GO:0046872,_x000D_ GO:0005654,_x000D_ GO:0005515,_x000D_ GO:0010452,_x000D_ GO:0032259,_x000D_ GO:0000785,_x000D_ GO:0043565,_x000D_ GO:0003149,_x000D_ GO:0070201,_x000D_ GO:0048298,_x000D_ GO:0006325,_x000D_ GO:0006355,_x000D_ GO:0005634	regulation of double-strand break repair via nonhomologous end joining,_x000D_ histone-lysine N-methyltransferase activity,_x000D_ atrial septum primum morphogenesis,_x000D_ DNA binding,_x000D_ bone development,_x000D_ histone methyltransferase activity (H3-K36 specific),_x000D_ chromosome,_x000D_ histone H4-K20 methylation,_x000D_ negative regulation of transcription by RNA polymerase II,_x000D_ methyltransferase activity,_x000D_ transferase activity,_x000D_ atrial septum secundum morphogenesis,_x000D_ chromatin binding,_x000D_ metal ion binding,_x000D_ nucleoplasm,_x000D_ protein binding,_x000D_ histone H3-K36 methylation,_x000D_ methylation,_x000D_ chromatin,_x000D_ sequence-specific DNA binding,_x000D_ membranous septum morphogenesis,_x000D_ regulation of establishment of protein localization,_x000D_ positive regulation of isotype switching to IgA isotypes,_x000D_ chromatin organization,_x000D_ regulation of DNA-templated transcription,_x000D_ nucleus
Metabolism	AA metabolism	Lysine	Lysine	Nsd3	KEGG & GO	Lysine degradation	mmu00310		GO:0005634,_x000D_ GO:0046872,_x000D_ GO:0045892,_x000D_ GO:0045893,_x000D_ GO:0140537,_x000D_ GO:2001255,_x000D_ GO:0018024,_x000D_ GO:0005694,_x000D_ GO:0032259,_x000D_ GO:0008168,_x000D_ GO:0006355,_x000D_ GO:0006325,_x000D_ GO:0046976,_x000D_ GO:0042800,_x000D_ GO:0000785,_x000D_ GO:0016740,_x000D_ GO:0046975,_x000D_ GO:0016571	nucleus,_x000D_ metal ion binding,_x000D_ negative regulation of DNA-templated transcription,_x000D_ positive regulation of DNA-templated transcription,_x000D_ transcription regulator activator activity,_x000D_ positive regulation of histone H3-K36 trimethylation,_x000D_ histone-lysine N-methyltransferase activity,_x000D_ chromosome,_x000D_ methylation,_x000D_ methyltransferase activity,_x000D_ regulation of DNA-templated transcription,_x000D_ chromatin organization,_x000D_ histone methyltransferase activity (H3-K27 specific),_x000D_ histone methyltransferase activity (H3-K4 specific),_x000D_ chromatin,_x000D_ transferase activity,_x000D_ histone methyltransferase activity (H3-K36 specific),_x000D_ histone methylation
Metabolism	AA metabolism	Lysine	Lysine	Phykpl	KEGG & GO	Lysine degradation	mmu00310		GO:0016829,_x000D_ GO:0030170,_x000D_ GO:0042802,_x000D_ GO:0008483,_x000D_ GO:0005739,_x000D_ GO:0003824,_x000D_ GO:0008150	lyase activity,_x000D_ pyridoxal phosphate binding,_x000D_ identical protein binding,_x000D_ transaminase activity,_x000D_ mitochondrion,_x000D_ catalytic activity,_x000D_ biological_process
Metabolism	AA metabolism	Lysine	Lysine	Pipox	KEGG & GO	Lysine degradation	mmu00310		GO:0046653,_x000D_ GO:0008115,_x000D_ GO:0033514,_x000D_ GO:0016491,_x000D_ GO:0050031,_x000D_ GO:0005777	tetrahydrofolate metabolic process,_x000D_ sarcosine oxidase activity,_x000D_ L-lysine catabolic process to acetyl-CoA via L-pipecolate,_x000D_ oxidoreductase activity,_x000D_ L-pipecolate oxidase activity,_x000D_ peroxisome
Metabolism	AA metabolism	Lysine	Lysine	Plod1	KEGG & GO	Lysine degradation	mmu00310		GO:0051213,_x000D_ GO:1902494,_x000D_ GO:0016705,_x000D_ GO:0062023,_x000D_ GO:0031418,_x000D_ GO:0008544,_x000D_ GO:0046872,_x000D_ GO:0017185,_x000D_ GO:0016491,_x000D_ GO:0005783,_x000D_ GO:0005506,_x000D_ GO:0016020,_x000D_ GO:0008198,_x000D_ GO:0042277,_x000D_ GO:0008475,_x000D_ GO:0005515	dioxygenase activity,_x000D_ catalytic complex,_x000D_ oxidoreductase activity, acting on paired donors, with incorporation or reduction of molecular oxygen,_x000D_ collagen-containing extracellular matrix,_x000D_ L-ascorbic acid binding,_x000D_ epidermis development,_x000D_ metal ion binding,_x000D_ peptidyl-lysine hydroxylation,_x000D_ oxidoreductase activity,_x000D_ endoplasmic reticulum,_x000D_ iron ion binding,_x000D_ membrane,_x000D_ ferrous iron binding,_x000D_ peptide binding,_x000D_ procollagen-lysine 5-dioxygenase activity,_x000D_ protein binding
Metabolism	AA metabolism	Lysine	Lysine	Plod2	KEGG & GO	Lysine degradation	mmu00310		GO:0016491,_x000D_ GO:0017185,_x000D_ GO:0005506,_x000D_ GO:0008475,_x000D_ GO:0051213,_x000D_ GO:0016020,_x000D_ GO:0046872,_x000D_ GO:0046947,_x000D_ GO:0016705,_x000D_ GO:0005783,_x000D_ GO:0031418	oxidoreductase activity,_x000D_ peptidyl-lysine hydroxylation,_x000D_ iron ion binding,_x000D_ procollagen-lysine 5-dioxygenase activity,_x000D_ dioxygenase activity,_x000D_ membrane,_x000D_ metal ion binding,_x000D_ hydroxylysine biosynthetic process,_x000D_ oxidoreductase activity, acting on paired donors, with incorporation or reduction of molecular oxygen,_x000D_ endoplasmic reticulum,_x000D_ L-ascorbic acid binding
Metabolism	AA metabolism	Lysine	Lysine	Plod3	KEGG	Lysine degradation	mmu00310		NA	NA
Metabolism	AA metabolism	Lysine	Lysine	Prdm16	KEGG & GO	Lysine degradation	mmu00310		GO:0050873,_x000D_ GO:0016235,_x000D_ GO:0005667,_x000D_ GO:0060021,_x000D_ GO:0030154,_x000D_ GO:0000976,_x000D_ GO:0050872,_x000D_ GO:0046332,_x000D_ GO:0019827,_x000D_ GO:0070828,_x000D_ GO:0035019,_x000D_ GO:0006357,_x000D_ GO:0005515,_x000D_ GO:0003713,_x000D_ GO:0005654,_x000D_ GO:0017053,_x000D_ GO:0140297,_x000D_ GO:0043565,_x000D_ GO:0046872,_x000D_ GO:0046974,_x000D_ GO:0000122,_x000D_ GO:0045892,_x000D_ GO:0048468,_x000D_ GO:0005737,_x000D_ GO:0000978,_x000D_ GO:0045893,_x000D_ GO:0043586,_x000D_ GO:0005829,_x000D_ GO:0043457,_x000D_ GO:0032259,_x000D_ GO:0090336,_x000D_ GO:0005634,_x000D_ GO:0008168,_x000D_ GO:0001228,_x000D_ GO:0003712,_x000D_ GO:0022008,_x000D_ GO:0030512,_x000D_ GO:0001227,_x000D_ GO:0030853,_x000D_ GO:0003677,_x000D_ GO:0016740,_x000D_ GO:0120162	brown fat cell differentiation,_x000D_ aggresome,_x000D_ transcription regulator complex,_x000D_ roof of mouth development,_x000D_ cell differentiation,_x000D_ transcription cis-regulatory region binding,_x000D_ white fat cell differentiation,_x000D_ SMAD binding,_x000D_ stem cell population maintenance,_x000D_ heterochromatin organization,_x000D_ somatic stem cell population maintenance,_x000D_ regulation of transcription by RNA polymerase II,_x000D_ protein binding,_x000D_ transcription coactivator activity,_x000D_ nucleoplasm,_x000D_ transcription repressor complex,_x000D_ DNA-binding transcription factor binding,_x000D_ sequence-specific DNA binding,_x000D_ metal ion binding,_x000D_ histone methyltransferase activity (H3-K9 specific),_x000D_ negative regulation of transcription by RNA polymerase II,_x000D_ negative regulation of DNA-templated transcription,_x000D_ cell development,_x000D_ cytoplasm,_x000D_ RNA polymerase II cis-regulatory region sequence-specific DNA binding,_x000D_ positive regulation of DNA-templated transcription,_x000D_ tongue development,_x000D_ cytosol,_x000D_ regulation of cellular respiration,_x000D_ methylation,_x000D_ positive regulation of brown fat cell differentiation,_x000D_ nucleus,_x000D_ methyltransferase activity,_x000D_ DNA-binding transcription activator activity, RNA polymerase II-specific,_x000D_ transcription coregulator activity,_x000D_ neurogenesis,_x000D_ negative regulation of transforming growth factor beta receptor signaling pathway,_x000D_ DNA-binding transcription repressor activity, RNA polymerase II-specific,_x000D_ negative regulation of granulocyte differentiation,_x000D_ DNA binding,_x000D_ transferase activity,_x000D_ positive regulation of cold-induced thermogenesis
Metabolism	AA metabolism	Lysine	Lysine	Prdm2	KEGG & GO	Lysine degradation	mmu00310		GO:0006357,_x000D_ GO:0000122,_x000D_ GO:0005634,_x000D_ GO:0043565,_x000D_ GO:0001228,_x000D_ GO:0010468,_x000D_ GO:0001227,_x000D_ GO:0005654,_x000D_ GO:0045944,_x000D_ GO:0000981,_x000D_ GO:0000977,_x000D_ GO:0008340,_x000D_ GO:0005794,_x000D_ GO:0032355	regulation of transcription by RNA polymerase II,_x000D_ negative regulation of transcription by RNA polymerase II,_x000D_ nucleus,_x000D_ sequence-specific DNA binding,_x000D_ DNA-binding transcription activator activity, RNA polymerase II-specific,_x000D_ regulation of gene expression,_x000D_ DNA-binding transcription repressor activity, RNA polymerase II-specific,_x000D_ nucleoplasm,_x000D_ positive regulation of transcription by RNA polymerase II,_x000D_ DNA-binding transcription factor activity, RNA polymerase II-specific,_x000D_ RNA polymerase II transcription regulatory region sequence-specific DNA binding,_x000D_ determination of adult lifespan,_x000D_ Golgi apparatus,_x000D_ response to estradiol
Metabolism	AA metabolism	Lysine	Lysine	Prdm6	KEGG & GO	Lysine degradation	mmu00310		GO:0046872,_x000D_ GO:0032259,_x000D_ GO:0008168,_x000D_ GO:0000122,_x000D_ GO:0042054,_x000D_ GO:0022008,_x000D_ GO:0016571,_x000D_ GO:0045892,_x000D_ GO:0051151,_x000D_ GO:0010468,_x000D_ GO:0016740,_x000D_ GO:0042802,_x000D_ GO:0005634,_x000D_ GO:0006325	metal ion binding,_x000D_ methylation,_x000D_ methyltransferase activity,_x000D_ negative regulation of transcription by RNA polymerase II,_x000D_ histone methyltransferase activity,_x000D_ neurogenesis,_x000D_ histone methylation,_x000D_ negative regulation of DNA-templated transcription,_x000D_ negative regulation of smooth muscle cell differentiation,_x000D_ regulation of gene expression,_x000D_ transferase activity,_x000D_ identical protein binding,_x000D_ nucleus,_x000D_ chromatin organization
Metabolism	AA metabolism	Lysine	Lysine	Prdm9	KEGG & GO	Lysine degradation	mmu00310		GO:0010844,_x000D_ GO:0016571,_x000D_ GO:0034968,_x000D_ GO:0060903,_x000D_ GO:0007129,_x000D_ GO:0003677,_x000D_ GO:0042054,_x000D_ GO:0051321,_x000D_ GO:0005654,_x000D_ GO:0007292,_x000D_ GO:1990918,_x000D_ GO:1905516,_x000D_ GO:0006355,_x000D_ GO:0008168,_x000D_ GO:0048232,_x000D_ GO:0044648,_x000D_ GO:1905437,_x000D_ GO:0006311,_x000D_ GO:0043066,_x000D_ GO:0046975,_x000D_ GO:0005634,_x000D_ GO:0042800,_x000D_ GO:0018024,_x000D_ GO:0051567,_x000D_ GO:0000785,_x000D_ GO:0043565,_x000D_ GO:0016740,_x000D_ GO:0045944,_x000D_ GO:2001255,_x000D_ GO:0010468,_x000D_ GO:0007283,_x000D_ GO:0006325,_x000D_ GO:0032259,_x000D_ GO:0005515,_x000D_ GO:0000976,_x000D_ GO:0080182,_x000D_ GO:0051568,_x000D_ GO:0005694,_x000D_ GO:0042803,_x000D_ GO:0097198,_x000D_ GO:0046872,_x000D_ GO:0097676,_x000D_ GO:0010845,_x000D_ GO:0097692	recombination hotspot binding,_x000D_ histone methylation,_x000D_ histone lysine methylation,_x000D_ positive regulation of meiosis I,_x000D_ homologous chromosome pairing at meiosis,_x000D_ DNA binding,_x000D_ histone methyltransferase activity,_x000D_ meiotic cell cycle,_x000D_ nucleoplasm,_x000D_ female gamete generation,_x000D_ double-strand break repair involved in meiotic recombination,_x000D_ positive regulation of fertilization,_x000D_ regulation of DNA-templated transcription,_x000D_ methyltransferase activity,_x000D_ male gamete generation,_x000D_ histone H3-K4 dimethylation,_x000D_ positive regulation of histone H3-K4 trimethylation,_x000D_ meiotic gene conversion,_x000D_ negative regulation of apoptotic process,_x000D_ histone methyltransferase activity (H3-K36 specific),_x000D_ nucleus,_x000D_ histone methyltransferase activity (H3-K4 specific),_x000D_ histone-lysine N-methyltransferase activity,_x000D_ histone H3-K9 methylation,_x000D_ chromatin,_x000D_ sequence-specific DNA binding,_x000D_ transferase activity,_x000D_ positive regulation of transcription by RNA polymerase II,_x000D_ positive regulation of histone H3-K36 trimethylation,_x000D_ regulation of gene expression,_x000D_ spermatogenesis,_x000D_ chromatin organization,_x000D_ methylation,_x000D_ protein binding,_x000D_ transcription cis-regulatory region binding,_x000D_ histone H3-K4 trimethylation,_x000D_ histone H3-K4 methylation,_x000D_ chromosome,_x000D_ protein homodimerization activity,_x000D_ histone H3-K36 trimethylation,_x000D_ metal ion binding,_x000D_ histone H3-K36 dimethylation,_x000D_ positive regulation of reciprocal meiotic recombination,_x000D_ histone H3-K4 monomethylation
Metabolism	AA metabolism	Lysine	Lysine	Setd1a	KEGG & GO	Lysine degradation	mmu00310		GO:0006974,_x000D_ GO:0045815,_x000D_ GO:0005515,_x000D_ GO:1902036,_x000D_ GO:2000179,_x000D_ GO:1902275,_x000D_ GO:0045646,_x000D_ GO:0080182,_x000D_ GO:2000648,_x000D_ GO:0008013,_x000D_ GO:0016607,_x000D_ GO:0005694,_x000D_ GO:0044648,_x000D_ GO:0006325,_x000D_ GO:0000785,_x000D_ GO:0016740,_x000D_ GO:0042800,_x000D_ GO:0000791,_x000D_ GO:0051568,_x000D_ GO:0003676,_x000D_ GO:0008168,_x000D_ GO:0010628,_x000D_ GO:0035097,_x000D_ GO:0019827,_x000D_ GO:0061629,_x000D_ GO:0032259,_x000D_ GO:0048188,_x000D_ GO:0005634,_x000D_ GO:0097692,_x000D_ GO:0007420,_x000D_ GO:0018024,_x000D_ GO:0003723	cellular response to DNA damage stimulus,_x000D_ epigenetic maintenance of chromatin in transcription-competent conformation,_x000D_ protein binding,_x000D_ regulation of hematopoietic stem cell differentiation,_x000D_ positive regulation of neural precursor cell proliferation,_x000D_ regulation of chromatin organization,_x000D_ regulation of erythrocyte differentiation,_x000D_ histone H3-K4 trimethylation,_x000D_ positive regulation of stem cell proliferation,_x000D_ beta-catenin binding,_x000D_ nuclear speck,_x000D_ chromosome,_x000D_ histone H3-K4 dimethylation,_x000D_ chromatin organization,_x000D_ chromatin,_x000D_ transferase activity,_x000D_ histone methyltransferase activity (H3-K4 specific),_x000D_ euchromatin,_x000D_ histone H3-K4 methylation,_x000D_ nucleic acid binding,_x000D_ methyltransferase activity,_x000D_ positive regulation of gene expression,_x000D_ histone methyltransferase complex,_x000D_ stem cell population maintenance,_x000D_ RNA polymerase II-specific DNA-binding transcription factor binding,_x000D_ methylation,_x000D_ Set1C/COMPASS complex,_x000D_ nucleus,_x000D_ histone H3-K4 monomethylation,_x000D_ brain development,_x000D_ histone-lysine N-methyltransferase activity,_x000D_ RNA binding
Metabolism	AA metabolism	Lysine	Lysine	Setd1b	KEGG & GO	Lysine degradation	mmu00310		GO:0097692,_x000D_ GO:0006325,_x000D_ GO:0042054,_x000D_ GO:0035097,_x000D_ GO:0018024,_x000D_ GO:0003676,_x000D_ GO:0003723,_x000D_ GO:0032259,_x000D_ GO:0005694,_x000D_ GO:0044648,_x000D_ GO:0005634,_x000D_ GO:0048188,_x000D_ GO:0080182,_x000D_ GO:0005654,_x000D_ GO:0016740,_x000D_ GO:0042800,_x000D_ GO:0051568,_x000D_ GO:0008168	histone H3-K4 monomethylation,_x000D_ chromatin organization,_x000D_ histone methyltransferase activity,_x000D_ histone methyltransferase complex,_x000D_ histone-lysine N-methyltransferase activity,_x000D_ nucleic acid binding,_x000D_ RNA binding,_x000D_ methylation,_x000D_ chromosome,_x000D_ histone H3-K4 dimethylation,_x000D_ nucleus,_x000D_ Set1C/COMPASS complex,_x000D_ histone H3-K4 trimethylation,_x000D_ nucleoplasm,_x000D_ transferase activity,_x000D_ histone methyltransferase activity (H3-K4 specific),_x000D_ histone H3-K4 methylation,_x000D_ methyltransferase activity
Metabolism	AA metabolism	Lysine	Lysine	Setd2	KEGG & GO	Lysine degradation	mmu00310		GO:0030900,_x000D_ GO:0018023,_x000D_ GO:0051607,_x000D_ GO:0006298,_x000D_ GO:0008168,_x000D_ GO:0001570,_x000D_ GO:0018024,_x000D_ GO:0032259,_x000D_ GO:0006974,_x000D_ GO:0006325,_x000D_ GO:0010793,_x000D_ GO:0006281,_x000D_ GO:0032465,_x000D_ GO:0010569,_x000D_ GO:0006355,_x000D_ GO:0060977,_x000D_ GO:0046975,_x000D_ GO:0048864,_x000D_ GO:0007275,_x000D_ GO:0048701,_x000D_ GO:0032727,_x000D_ GO:0097676,_x000D_ GO:0048332,_x000D_ GO:0010468,_x000D_ GO:0001763,_x000D_ GO:0018026,_x000D_ GO:0002376,_x000D_ GO:0046872,_x000D_ GO:0045087,_x000D_ GO:0001525,_x000D_ GO:0048863,_x000D_ GO:0034968,_x000D_ GO:0001843,_x000D_ GO:0035987,_x000D_ GO:0005634,_x000D_ GO:0030154,_x000D_ GO:1902850,_x000D_ GO:0016279,_x000D_ GO:0060669,_x000D_ GO:0016740,_x000D_ GO:1905634,_x000D_ GO:0034728,_x000D_ GO:0010452,_x000D_ GO:0005694,_x000D_ GO:0043014,_x000D_ GO:0048568,_x000D_ GO:0097198,_x000D_ GO:0006368,_x000D_ GO:0060039,_x000D_ GO:0034340,_x000D_ GO:0035441	forebrain development,_x000D_ peptidyl-lysine trimethylation,_x000D_ defense response to virus,_x000D_ mismatch repair,_x000D_ methyltransferase activity,_x000D_ vasculogenesis,_x000D_ histone-lysine N-methyltransferase activity,_x000D_ methylation,_x000D_ cellular response to DNA damage stimulus,_x000D_ chromatin organization,_x000D_ regulation of mRNA export from nucleus,_x000D_ DNA repair,_x000D_ regulation of cytokinesis,_x000D_ regulation of double-strand break repair via homologous recombination,_x000D_ regulation of DNA-templated transcription,_x000D_ coronary vasculature morphogenesis,_x000D_ histone methyltransferase activity (H3-K36 specific),_x000D_ stem cell development,_x000D_ multicellular organism development,_x000D_ embryonic cranial skeleton morphogenesis,_x000D_ positive regulation of interferon-alpha production,_x000D_ histone H3-K36 dimethylation,_x000D_ mesoderm morphogenesis,_x000D_ regulation of gene expression,_x000D_ morphogenesis of a branching structure,_x000D_ peptidyl-lysine monomethylation,_x000D_ immune system process,_x000D_ metal ion binding,_x000D_ innate immune response,_x000D_ angiogenesis,_x000D_ stem cell differentiation,_x000D_ histone lysine methylation,_x000D_ neural tube closure,_x000D_ endodermal cell differentiation,_x000D_ nucleus,_x000D_ cell differentiation,_x000D_ microtubule cytoskeleton organization involved in mitosis,_x000D_ protein-lysine N-methyltransferase activity,_x000D_ embryonic placenta morphogenesis,_x000D_ transferase activity,_x000D_ regulation of protein localization to chromatin,_x000D_ nucleosome organization,_x000D_ histone H3-K36 methylation,_x000D_ chromosome,_x000D_ alpha-tubulin binding,_x000D_ embryonic organ development,_x000D_ histone H3-K36 trimethylation,_x000D_ transcription elongation by RNA polymerase II promoter,_x000D_ pericardium development,_x000D_ response to type I interferon,_x000D_ cell migration involved in vasculogenesis
Metabolism	AA metabolism	Lysine	Lysine	Setd7	KEGG & GO	Lysine degradation	mmu00310		GO:0051348,_x000D_ GO:0008168,_x000D_ GO:0005694,_x000D_ GO:0006974,_x000D_ GO:0006479,_x000D_ GO:0018026,_x000D_ GO:0002039,_x000D_ GO:0032259,_x000D_ GO:0005634,_x000D_ GO:0006325,_x000D_ GO:0006355,_x000D_ GO:0018024,_x000D_ GO:0070828,_x000D_ GO:0034968,_x000D_ GO:0005515,_x000D_ GO:0016279,_x000D_ GO:0018027,_x000D_ GO:0045893,_x000D_ GO:0051570,_x000D_ GO:0016740,_x000D_ GO:0003682,_x000D_ GO:0018022,_x000D_ GO:0005730	negative regulation of transferase activity,_x000D_ methyltransferase activity,_x000D_ chromosome,_x000D_ cellular response to DNA damage stimulus,_x000D_ protein methylation,_x000D_ peptidyl-lysine monomethylation,_x000D_ p53 binding,_x000D_ methylation,_x000D_ nucleus,_x000D_ chromatin organization,_x000D_ regulation of DNA-templated transcription,_x000D_ histone-lysine N-methyltransferase activity,_x000D_ heterochromatin organization,_x000D_ histone lysine methylation,_x000D_ protein binding,_x000D_ protein-lysine N-methyltransferase activity,_x000D_ peptidyl-lysine dimethylation,_x000D_ positive regulation of DNA-templated transcription,_x000D_ regulation of histone H3-K9 methylation,_x000D_ transferase activity,_x000D_ chromatin binding,_x000D_ peptidyl-lysine methylation,_x000D_ nucleolus
Metabolism	AA metabolism	Lysine	Lysine	Setdb1	KEGG & GO	Lysine degradation	mmu00310		GO:0018024,_x000D_ GO:0010629,_x000D_ GO:0045869,_x000D_ GO:0051567,_x000D_ GO:0006325,_x000D_ GO:0036124,_x000D_ GO:0008270,_x000D_ GO:0003682,_x000D_ GO:0043231,_x000D_ GO:0005737,_x000D_ GO:0034968,_x000D_ GO:0046872,_x000D_ GO:0005515,_x000D_ GO:0003677,_x000D_ GO:0000122,_x000D_ GO:0016740,_x000D_ GO:0070828,_x000D_ GO:0032259,_x000D_ GO:0046974,_x000D_ GO:0001833,_x000D_ GO:0007265,_x000D_ GO:0060348,_x000D_ GO:0008168,_x000D_ GO:0005634,_x000D_ GO:0090309,_x000D_ GO:1990841,_x000D_ GO:0005694,_x000D_ GO:0005654	histone-lysine N-methyltransferase activity,_x000D_ negative regulation of gene expression,_x000D_ negative regulation of single stranded viral RNA replication via double stranded DNA intermediate,_x000D_ histone H3-K9 methylation,_x000D_ chromatin organization,_x000D_ histone H3-K9 trimethylation,_x000D_ zinc ion binding,_x000D_ chromatin binding,_x000D_ intracellular membrane-bounded organelle,_x000D_ cytoplasm,_x000D_ histone lysine methylation,_x000D_ metal ion binding,_x000D_ protein binding,_x000D_ DNA binding,_x000D_ negative regulation of transcription by RNA polymerase II,_x000D_ transferase activity,_x000D_ heterochromatin organization,_x000D_ methylation,_x000D_ histone methyltransferase activity (H3-K9 specific),_x000D_ inner cell mass cell proliferation,_x000D_ Ras protein signal transduction,_x000D_ bone development,_x000D_ methyltransferase activity,_x000D_ nucleus,_x000D_ positive regulation of DNA methylation-dependent heterochromatin formation,_x000D_ promoter-specific chromatin binding,_x000D_ chromosome,_x000D_ nucleoplasm
Metabolism	AA metabolism	Lysine	Lysine	Setdb2	KEGG	Lysine degradation	mmu00310		NA	NA
Metabolism	AA metabolism	Lysine	Lysine	Setmar	KEGG	Lysine degradation	mmu00310		NA	NA
Metabolism	AA metabolism	Lysine	Lysine	Smyd1	KEGG & GO	Lysine degradation	mmu00310		GO:0007507,_x000D_ GO:0003714,_x000D_ GO:0046872,_x000D_ GO:0045663,_x000D_ GO:0010831,_x000D_ GO:0005634,_x000D_ GO:0005737,_x000D_ GO:0008168,_x000D_ GO:0035914,_x000D_ GO:0005515,_x000D_ GO:0018024,_x000D_ GO:0045892,_x000D_ GO:0006338,_x000D_ GO:0016740,_x000D_ GO:0034968,_x000D_ GO:0032259,_x000D_ GO:0042054,_x000D_ GO:0003677	heart development,_x000D_ transcription corepressor activity,_x000D_ metal ion binding,_x000D_ positive regulation of myoblast differentiation,_x000D_ positive regulation of myotube differentiation,_x000D_ nucleus,_x000D_ cytoplasm,_x000D_ methyltransferase activity,_x000D_ skeletal muscle cell differentiation,_x000D_ protein binding,_x000D_ histone-lysine N-methyltransferase activity,_x000D_ negative regulation of DNA-templated transcription,_x000D_ chromatin remodeling,_x000D_ transferase activity,_x000D_ histone lysine methylation,_x000D_ methylation,_x000D_ histone methyltransferase activity,_x000D_ DNA binding
Metabolism	AA metabolism	Lysine	Lysine	Smyd2	KEGG & GO	Lysine degradation	mmu00310		GO:0000122,_x000D_ GO:0002039,_x000D_ GO:0016571,_x000D_ GO:0042054,_x000D_ GO:0046975,_x000D_ GO:0018024,_x000D_ GO:0018026,_x000D_ GO:0005737,_x000D_ GO:0005515,_x000D_ GO:0046872,_x000D_ GO:0006325,_x000D_ GO:0034968,_x000D_ GO:0016740,_x000D_ GO:0043516,_x000D_ GO:0018027,_x000D_ GO:0008285,_x000D_ GO:0005829,_x000D_ GO:0005634,_x000D_ GO:0032259,_x000D_ GO:0008168,_x000D_ GO:0000993,_x000D_ GO:0016279	negative regulation of transcription by RNA polymerase II,_x000D_ p53 binding,_x000D_ histone methylation,_x000D_ histone methyltransferase activity,_x000D_ histone methyltransferase activity (H3-K36 specific),_x000D_ histone-lysine N-methyltransferase activity,_x000D_ peptidyl-lysine monomethylation,_x000D_ cytoplasm,_x000D_ protein binding,_x000D_ metal ion binding,_x000D_ chromatin organization,_x000D_ histone lysine methylation,_x000D_ transferase activity,_x000D_ regulation of DNA damage response, signal transduction by p53 class mediator,_x000D_ peptidyl-lysine dimethylation,_x000D_ negative regulation of cell population proliferation,_x000D_ cytosol,_x000D_ nucleus,_x000D_ methylation,_x000D_ methyltransferase activity,_x000D_ RNA polymerase II complex binding,_x000D_ protein-lysine N-methyltransferase activity
Metabolism	AA metabolism	Lysine	Lysine	Smyd3	KEGG & GO	Lysine degradation	mmu00310		GO:0005634,_x000D_ GO:0071549,_x000D_ GO:0008168,_x000D_ GO:0045944,_x000D_ GO:0006334,_x000D_ GO:0018024,_x000D_ GO:0006325,_x000D_ GO:0014904,_x000D_ GO:0016740,_x000D_ GO:0000978,_x000D_ GO:0033138,_x000D_ GO:0005654,_x000D_ GO:0032259,_x000D_ GO:0000993,_x000D_ GO:0001162,_x000D_ GO:0045184,_x000D_ GO:0034968,_x000D_ GO:0005737,_x000D_ GO:0006469,_x000D_ GO:0005829,_x000D_ GO:0046872,_x000D_ GO:0042054,_x000D_ GO:0005515	nucleus,_x000D_ cellular response to dexamethasone stimulus,_x000D_ methyltransferase activity,_x000D_ positive regulation of transcription by RNA polymerase II,_x000D_ nucleosome assembly,_x000D_ histone-lysine N-methyltransferase activity,_x000D_ chromatin organization,_x000D_ myotube cell development,_x000D_ transferase activity,_x000D_ RNA polymerase II cis-regulatory region sequence-specific DNA binding,_x000D_ positive regulation of peptidyl-serine phosphorylation,_x000D_ nucleoplasm,_x000D_ methylation,_x000D_ RNA polymerase II complex binding,_x000D_ RNA polymerase II intronic transcription regulatory region sequence-specific DNA binding,_x000D_ establishment of protein localization,_x000D_ histone lysine methylation,_x000D_ cytoplasm,_x000D_ negative regulation of protein kinase activity,_x000D_ cytosol,_x000D_ metal ion binding,_x000D_ histone methyltransferase activity,_x000D_ protein binding
Metabolism	AA metabolism	Lysine	Lysine	Suv39h1	KEGG & GO	Lysine degradation	mmu00310		GO:0032259,_x000D_ GO:0045786,_x000D_ GO:0045892,_x000D_ GO:0018024,_x000D_ GO:0007049,_x000D_ GO:0008276,_x000D_ GO:0046872,_x000D_ GO:0030500,_x000D_ GO:0046015,_x000D_ GO:0042054,_x000D_ GO:0000976,_x000D_ GO:0042149,_x000D_ GO:0030154,_x000D_ GO:0000977,_x000D_ GO:0051567,_x000D_ GO:0000792,_x000D_ GO:0005677,_x000D_ GO:0036124,_x000D_ GO:0061773,_x000D_ GO:0005634,_x000D_ GO:0036123,_x000D_ GO:2000772,_x000D_ GO:0040014,_x000D_ GO:0034968,_x000D_ GO:0008168,_x000D_ GO:0046974,_x000D_ GO:0033553,_x000D_ GO:0047485,_x000D_ GO:0006974,_x000D_ GO:0048511,_x000D_ GO:0005730,_x000D_ GO:1900114,_x000D_ GO:0031507,_x000D_ GO:0031065,_x000D_ GO:0005515,_x000D_ GO:0000183,_x000D_ GO:0008270,_x000D_ GO:0000775,_x000D_ GO:0001835,_x000D_ GO:0031062,_x000D_ GO:0005694,_x000D_ GO:0042754,_x000D_ GO:0071456,_x000D_ GO:0006282,_x000D_ GO:0016740,_x000D_ GO:0006325,_x000D_ GO:0006364,_x000D_ GO:0097009,_x000D_ GO:0008757,_x000D_ GO:0008340,_x000D_ GO:0000122	methylation,_x000D_ negative regulation of cell cycle,_x000D_ negative regulation of DNA-templated transcription,_x000D_ histone-lysine N-methyltransferase activity,_x000D_ cell cycle,_x000D_ protein methyltransferase activity,_x000D_ metal ion binding,_x000D_ regulation of bone mineralization,_x000D_ regulation of transcription by glucose,_x000D_ histone methyltransferase activity,_x000D_ transcription cis-regulatory region binding,_x000D_ cellular response to glucose starvation,_x000D_ cell differentiation,_x000D_ RNA polymerase II transcription regulatory region sequence-specific DNA binding,_x000D_ histone H3-K9 methylation,_x000D_ heterochromatin,_x000D_ chromatin silencing complex,_x000D_ histone H3-K9 trimethylation,_x000D_ eNoSc complex,_x000D_ nucleus,_x000D_ histone H3-K9 dimethylation,_x000D_ regulation of cellular senescence,_x000D_ regulation of multicellular organism growth,_x000D_ histone lysine methylation,_x000D_ methyltransferase activity,_x000D_ histone methyltransferase activity (H3-K9 specific),_x000D_ rDNA heterochromatin,_x000D_ protein N-terminus binding,_x000D_ cellular response to DNA damage stimulus,_x000D_ rhythmic process,_x000D_ nucleolus,_x000D_ positive regulation of histone H3-K9 trimethylation,_x000D_ heterochromatin formation,_x000D_ positive regulation of histone deacetylation,_x000D_ protein binding,_x000D_ rDNA heterochromatin formation,_x000D_ zinc ion binding,_x000D_ chromosome, centromeric region,_x000D_ blastocyst hatching,_x000D_ positive regulation of histone methylation,_x000D_ chromosome,_x000D_ negative regulation of circadian rhythm,_x000D_ cellular response to hypoxia,_x000D_ regulation of DNA repair,_x000D_ transferase activity,_x000D_ chromatin organization,_x000D_ rRNA processing,_x000D_ energy homeostasis,_x000D_ S-adenosylmethionine-dependent methyltransferase activity,_x000D_ determination of adult lifespan,_x000D_ negative regulation of transcription by RNA polymerase II
Metabolism	AA metabolism	Lysine	Lysine	Suv39h2	KEGG & GO	Lysine degradation	mmu00310		GO:0030154,_x000D_ GO:0007140,_x000D_ GO:0045892,_x000D_ GO:0046872,_x000D_ GO:0008276,_x000D_ GO:0071456,_x000D_ GO:0051567,_x000D_ GO:0005634,_x000D_ GO:0000122,_x000D_ GO:0042754,_x000D_ GO:0036124,_x000D_ GO:0000785,_x000D_ GO:0003682,_x000D_ GO:0034968,_x000D_ GO:0007049,_x000D_ GO:0046974,_x000D_ GO:0008168,_x000D_ GO:0016740,_x000D_ GO:0000775,_x000D_ GO:0006325,_x000D_ GO:1904047,_x000D_ GO:0008270,_x000D_ GO:0036123,_x000D_ GO:0005515,_x000D_ GO:0000976,_x000D_ GO:0005694,_x000D_ GO:0000792,_x000D_ GO:0000977,_x000D_ GO:0018024,_x000D_ GO:0032259,_x000D_ GO:0048511,_x000D_ GO:0006338	cell differentiation,_x000D_ male meiotic nuclear division,_x000D_ negative regulation of DNA-templated transcription,_x000D_ metal ion binding,_x000D_ protein methyltransferase activity,_x000D_ cellular response to hypoxia,_x000D_ histone H3-K9 methylation,_x000D_ nucleus,_x000D_ negative regulation of transcription by RNA polymerase II,_x000D_ negative regulation of circadian rhythm,_x000D_ histone H3-K9 trimethylation,_x000D_ chromatin,_x000D_ chromatin binding,_x000D_ histone lysine methylation,_x000D_ cell cycle,_x000D_ histone methyltransferase activity (H3-K9 specific),_x000D_ methyltransferase activity,_x000D_ transferase activity,_x000D_ chromosome, centromeric region,_x000D_ chromatin organization,_x000D_ S-adenosyl-L-methionine binding,_x000D_ zinc ion binding,_x000D_ histone H3-K9 dimethylation,_x000D_ protein binding,_x000D_ transcription cis-regulatory region binding,_x000D_ chromosome,_x000D_ heterochromatin,_x000D_ RNA polymerase II transcription regulatory region sequence-specific DNA binding,_x000D_ histone-lysine N-methyltransferase activity,_x000D_ methylation,_x000D_ rhythmic process,_x000D_ chromatin remodeling
Metabolism	AA metabolism	Lysine	Lysine	Tmlhe	KEGG & GO	Lysine degradation	mmu00310		GO:0005506,_x000D_ GO:0050353,_x000D_ GO:0005739,_x000D_ GO:0016491,_x000D_ GO:0045329,_x000D_ GO:0046872,_x000D_ GO:0016702,_x000D_ GO:0051213,_x000D_ GO:0051354	iron ion binding,_x000D_ trimethyllysine dioxygenase activity,_x000D_ mitochondrion,_x000D_ oxidoreductase activity,_x000D_ carnitine biosynthetic process,_x000D_ metal ion binding,_x000D_ oxidoreductase activity, acting on single donors with incorporation of molecular oxygen, incorporation of two atoms of oxygen,_x000D_ dioxygenase activity,_x000D_ negative regulation of oxidoreductase activity
Metabolism	AA metabolism	Phenylalanine	Lysine	Aldh3a1	KEGG	Phenylalanine metabolism	mmu00360		NA	NA
Metabolism	AA metabolism	Phenylalanine	Lysine	Aldh3b1	KEGG	Phenylalanine metabolism	mmu00360		NA	NA
Metabolism	AA metabolism	Phenylalanine	Lysine	Aldh3b2	KEGG	Phenylalanine metabolism	mmu00360		NA	NA
Metabolism	AA metabolism	Phenylalanine	Lysine	Aldh3b3	KEGG	Phenylalanine metabolism	mmu00360		NA	NA
Metabolism	AA metabolism	Phenylalanine	Lysine	Aoc2	KEGG & GO	Phenylalanine metabolism	mmu00360		GO:0048038,_x000D_ GO:0052593,_x000D_ GO:0006584,_x000D_ GO:0052595,_x000D_ GO:0009308,_x000D_ GO:0007601,_x000D_ GO:0052594,_x000D_ GO:0052596,_x000D_ GO:0046872,_x000D_ GO:0016491,_x000D_ GO:0008131,_x000D_ GO:0005507,_x000D_ GO:0005886	quinone binding,_x000D_ tryptamine:oxygen oxidoreductase (deaminating) activity,_x000D_ catecholamine metabolic process,_x000D_ aliphatic amine oxidase activity,_x000D_ amine metabolic process,_x000D_ visual perception,_x000D_ aminoacetone:oxygen oxidoreductase(deaminating) activity,_x000D_ phenethylamine:oxygen oxidoreductase (deaminating) activity,_x000D_ metal ion binding,_x000D_ oxidoreductase activity,_x000D_ primary amine oxidase activity,_x000D_ copper ion binding,_x000D_ plasma membrane
Metabolism	AA metabolism	Phenylalanine	Lysine	Aoc3	KEGG & GO	Phenylalanine metabolism	mmu00360		GO:0052593,_x000D_ GO:0008217,_x000D_ GO:1902283,_x000D_ GO:0005902,_x000D_ GO:0035902,_x000D_ GO:0052595,_x000D_ GO:0005769,_x000D_ GO:0005507,_x000D_ GO:0005509,_x000D_ GO:0007155,_x000D_ GO:0009308,_x000D_ GO:0016020,_x000D_ GO:0005783,_x000D_ GO:0016491,_x000D_ GO:0005794,_x000D_ GO:0052594,_x000D_ GO:0048038,_x000D_ GO:0005615,_x000D_ GO:0002687,_x000D_ GO:0008131,_x000D_ GO:0002675,_x000D_ GO:0046677,_x000D_ GO:0043231,_x000D_ GO:0046982,_x000D_ GO:0042755,_x000D_ GO:0009986,_x000D_ GO:0002523,_x000D_ GO:0042802,_x000D_ GO:0052596,_x000D_ GO:0005737,_x000D_ GO:0010828,_x000D_ GO:0046872,_x000D_ GO:0005886,_x000D_ GO:0016021	tryptamine:oxygen oxidoreductase (deaminating) activity,_x000D_ regulation of blood pressure,_x000D_ negative regulation of primary amine oxidase activity,_x000D_ microvillus,_x000D_ response to immobilization stress,_x000D_ aliphatic amine oxidase activity,_x000D_ early endosome,_x000D_ copper ion binding,_x000D_ calcium ion binding,_x000D_ cell adhesion,_x000D_ amine metabolic process,_x000D_ membrane,_x000D_ endoplasmic reticulum,_x000D_ oxidoreductase activity,_x000D_ Golgi apparatus,_x000D_ aminoacetone:oxygen oxidoreductase(deaminating) activity,_x000D_ quinone binding,_x000D_ extracellular space,_x000D_ positive regulation of leukocyte migration,_x000D_ primary amine oxidase activity,_x000D_ positive regulation of acute inflammatory response,_x000D_ response to antibiotic,_x000D_ intracellular membrane-bounded organelle,_x000D_ protein heterodimerization activity,_x000D_ eating behavior,_x000D_ cell surface,_x000D_ leukocyte migration involved in inflammatory response,_x000D_ identical protein binding,_x000D_ phenethylamine:oxygen oxidoreductase (deaminating) activity,_x000D_ cytoplasm,_x000D_ positive regulation of glucose transmembrane transport,_x000D_ metal ion binding,_x000D_ plasma membrane,_x000D_ integral component of membrane
Metabolism	AA metabolism	Phenylalanine	Lysine	Ddc	KEGG & GO	Phenylalanine metabolism	mmu00360		GO:0016831,_x000D_ GO:0019904,_x000D_ GO:0003824,_x000D_ GO:0019752,_x000D_ GO:0006520,_x000D_ GO:0008021,_x000D_ GO:0036468,_x000D_ GO:0009636,_x000D_ GO:0042423,_x000D_ GO:0006584,_x000D_ GO:0015842,_x000D_ GO:0043025,_x000D_ GO:0019899,_x000D_ GO:0016597,_x000D_ GO:0004058,_x000D_ GO:0030424,_x000D_ GO:0016829,_x000D_ GO:0042427,_x000D_ GO:0005737,_x000D_ GO:0030170,_x000D_ GO:0042416	carboxy-lyase activity,_x000D_ protein domain specific binding,_x000D_ catalytic activity,_x000D_ carboxylic acid metabolic process,_x000D_ cellular amino acid metabolic process,_x000D_ synaptic vesicle,_x000D_ L-dopa decarboxylase activity,_x000D_ response to toxic substance,_x000D_ catecholamine biosynthetic process,_x000D_ catecholamine metabolic process,_x000D_ aminergic neurotransmitter loading into synaptic vesicle,_x000D_ neuronal cell body,_x000D_ enzyme binding,_x000D_ amino acid binding,_x000D_ aromatic-L-amino-acid decarboxylase activity,_x000D_ axon,_x000D_ lyase activity,_x000D_ serotonin biosynthetic process,_x000D_ cytoplasm,_x000D_ pyridoxal phosphate binding,_x000D_ dopamine biosynthetic process
Metabolism	AA metabolism	Phenylalanine	Lysine	Gm4952	KEGG	Phenylalanine metabolism	mmu00360		NA	NA
Metabolism	AA metabolism	Phenylalanine	Lysine	Hpd	KEGG & GO	Phenylalanine metabolism	mmu00360		GO:0016020,_x000D_ GO:0006572,_x000D_ GO:0005789,_x000D_ GO:0046872,_x000D_ GO:0005515,_x000D_ GO:0000139,_x000D_ GO:0003868,_x000D_ GO:0009072,_x000D_ GO:0051213,_x000D_ GO:0005737,_x000D_ GO:0016701,_x000D_ GO:0005783,_x000D_ GO:0005794,_x000D_ GO:0008127,_x000D_ GO:0016491,_x000D_ GO:0006559	membrane,_x000D_ tyrosine catabolic process,_x000D_ endoplasmic reticulum membrane,_x000D_ metal ion binding,_x000D_ protein binding,_x000D_ Golgi membrane,_x000D_ 4-hydroxyphenylpyruvate dioxygenase activity,_x000D_ aromatic amino acid family metabolic process,_x000D_ dioxygenase activity,_x000D_ cytoplasm,_x000D_ oxidoreductase activity, acting on single donors with incorporation of molecular oxygen,_x000D_ endoplasmic reticulum,_x000D_ Golgi apparatus,_x000D_ quercetin 2,3-dioxygenase activity,_x000D_ oxidoreductase activity,_x000D_ L-phenylalanine catabolic process
Metabolism	AA metabolism	Phenylalanine	Lysine	Lao1	KEGG	Phenylalanine metabolism	mmu00360		NA	NA
Metabolism	AA metabolism	Phenylalanine	Lysine	Maoa	KEGG	Phenylalanine metabolism	mmu00360		NA	NA
Metabolism	AA metabolism	Phenylalanine	Lysine	Maob	KEGG & GO	Phenylalanine metabolism	mmu00360		GO:0050660,_x000D_ GO:0016491,_x000D_ GO:0045964,_x000D_ GO:0016020,_x000D_ GO:0016021,_x000D_ GO:0005743,_x000D_ GO:0008131,_x000D_ GO:0042135,_x000D_ GO:0097621,_x000D_ GO:0014063,_x000D_ GO:0005741,_x000D_ GO:0042802,_x000D_ GO:0005739	flavin adenine dinucleotide binding,_x000D_ oxidoreductase activity,_x000D_ positive regulation of dopamine metabolic process,_x000D_ membrane,_x000D_ integral component of membrane,_x000D_ mitochondrial inner membrane,_x000D_ primary amine oxidase activity,_x000D_ neurotransmitter catabolic process,_x000D_ monoamine oxidase activity,_x000D_ negative regulation of serotonin secretion,_x000D_ mitochondrial outer membrane,_x000D_ identical protein binding,_x000D_ mitochondrion
Metabolism	AA metabolism	Phenylalanine	Lysine	Mif	KEGG & GO	Phenylalanine metabolism	mmu00360		GO:0008284,_x000D_ GO:0004167,_x000D_ GO:0043518,_x000D_ GO:0042056,_x000D_ GO:0001819,_x000D_ GO:0042802,_x000D_ GO:0042127,_x000D_ GO:0061078,_x000D_ GO:0030336,_x000D_ GO:0010629,_x000D_ GO:0030330,_x000D_ GO:0033138,_x000D_ GO:0016853,_x000D_ GO:0090238,_x000D_ GO:0032760,_x000D_ GO:1902166,_x000D_ GO:0043066,_x000D_ GO:0001934,_x000D_ GO:0002020,_x000D_ GO:0010739,_x000D_ GO:0007166,_x000D_ GO:0005737,_x000D_ GO:0061081,_x000D_ GO:0005829,_x000D_ GO:0001516,_x000D_ GO:0005615,_x000D_ GO:0005654,_x000D_ GO:0045087,_x000D_ GO:0050178,_x000D_ GO:0031666,_x000D_ GO:0005886,_x000D_ GO:0048146,_x000D_ GO:0043406,_x000D_ GO:0030890,_x000D_ GO:0005125,_x000D_ GO:0006954,_x000D_ GO:0019752,_x000D_ GO:0009986,_x000D_ GO:0010760,_x000D_ GO:0043209,_x000D_ GO:0070207,_x000D_ GO:0032269,_x000D_ GO:0002376,_x000D_ GO:0070374,_x000D_ GO:0042327,_x000D_ GO:2000343,_x000D_ GO:0050731,_x000D_ GO:0002906,_x000D_ GO:0002821,_x000D_ GO:0005126,_x000D_ GO:0005576,_x000D_ GO:0033033	positive regulation of cell population proliferation,_x000D_ dopachrome isomerase activity,_x000D_ negative regulation of DNA damage response, signal transduction by p53 class mediator,_x000D_ chemoattractant activity,_x000D_ positive regulation of cytokine production,_x000D_ identical protein binding,_x000D_ regulation of cell population proliferation,_x000D_ positive regulation of prostaglandin secretion involved in immune response,_x000D_ negative regulation of cell migration,_x000D_ negative regulation of gene expression,_x000D_ DNA damage response, signal transduction by p53 class mediator,_x000D_ positive regulation of peptidyl-serine phosphorylation,_x000D_ isomerase activity,_x000D_ positive regulation of arachidonic acid secretion,_x000D_ positive regulation of tumor necrosis factor production,_x000D_ negative regulation of intrinsic apoptotic signaling pathway in response to DNA damage by p53 class mediator,_x000D_ negative regulation of apoptotic process,_x000D_ positive regulation of protein phosphorylation,_x000D_ protease binding,_x000D_ positive regulation of protein kinase A signaling,_x000D_ cell surface receptor signaling pathway,_x000D_ cytoplasm,_x000D_ positive regulation of myeloid leukocyte cytokine production involved in immune response,_x000D_ cytosol,_x000D_ prostaglandin biosynthetic process,_x000D_ extracellular space,_x000D_ nucleoplasm,_x000D_ innate immune response,_x000D_ phenylpyruvate tautomerase activity,_x000D_ positive regulation of lipopolysaccharide-mediated signaling pathway,_x000D_ plasma membrane,_x000D_ positive regulation of fibroblast proliferation,_x000D_ positive regulation of MAP kinase activity,_x000D_ positive regulation of B cell proliferation,_x000D_ cytokine activity,_x000D_ inflammatory response,_x000D_ carboxylic acid metabolic process,_x000D_ cell surface,_x000D_ negative regulation of macrophage chemotaxis,_x000D_ myelin sheath,_x000D_ protein homotrimerization,_x000D_ NA,_x000D_ immune system process,_x000D_ positive regulation of ERK1 and ERK2 cascade,_x000D_ positive regulation of phosphorylation,_x000D_ positive regulation of chemokine (C-X-C motif) ligand 2 production,_x000D_ positive regulation of peptidyl-tyrosine phosphorylation,_x000D_ negative regulation of mature B cell apoptotic process,_x000D_ positive regulation of adaptive immune response,_x000D_ cytokine receptor binding,_x000D_ extracellular region,_x000D_ negative regulation of myeloid cell apoptotic process
Metabolism	AA metabolism	Phenylalanine	Lysine	Pah	KEGG & GO	Phenylalanine metabolism	mmu00360		GO:0006558,_x000D_ GO:0004505,_x000D_ GO:0008152,_x000D_ GO:0016491,_x000D_ GO:0042802,_x000D_ GO:0046872,_x000D_ GO:0003824,_x000D_ GO:0004497,_x000D_ GO:0009072,_x000D_ GO:0005506,_x000D_ GO:0018126,_x000D_ GO:0006571,_x000D_ GO:0016597,_x000D_ GO:0006559,_x000D_ GO:0019293,_x000D_ GO:0016714	L-phenylalanine metabolic process,_x000D_ phenylalanine 4-monooxygenase activity,_x000D_ metabolic process,_x000D_ oxidoreductase activity,_x000D_ identical protein binding,_x000D_ metal ion binding,_x000D_ catalytic activity,_x000D_ monooxygenase activity,_x000D_ aromatic amino acid family metabolic process,_x000D_ iron ion binding,_x000D_ protein hydroxylation,_x000D_ tyrosine biosynthetic process,_x000D_ amino acid binding,_x000D_ L-phenylalanine catabolic process,_x000D_ tyrosine biosynthetic process, by oxidation of phenylalanine,_x000D_ oxidoreductase activity, acting on paired donors, with incorporation or reduction of molecular oxygen, reduced pteridine as one donor, and incorporation of one atom of oxygen
Metabolism	AA metabolism	Phenylalanine	Lysine	Tat	KEGG & GO	Phenylalanine metabolism	mmu00360		GO:0004838,_x000D_ GO:0009074,_x000D_ GO:0014070,_x000D_ GO:0030170,_x000D_ GO:0009072,_x000D_ GO:0042802,_x000D_ GO:0003824,_x000D_ GO:0046689,_x000D_ GO:0006979,_x000D_ GO:0051384,_x000D_ GO:0006572,_x000D_ GO:0009058,_x000D_ GO:0006520,_x000D_ GO:0005739,_x000D_ GO:0006536,_x000D_ GO:0006559,_x000D_ GO:0008483,_x000D_ GO:0006103,_x000D_ GO:0016597,_x000D_ GO:0016740	L-tyrosine:2-oxoglutarate aminotransferase activity,_x000D_ aromatic amino acid family catabolic process,_x000D_ response to organic cyclic compound,_x000D_ pyridoxal phosphate binding,_x000D_ aromatic amino acid family metabolic process,_x000D_ identical protein binding,_x000D_ catalytic activity,_x000D_ response to mercury ion,_x000D_ response to oxidative stress,_x000D_ response to glucocorticoid,_x000D_ tyrosine catabolic process,_x000D_ biosynthetic process,_x000D_ cellular amino acid metabolic process,_x000D_ mitochondrion,_x000D_ glutamate metabolic process,_x000D_ L-phenylalanine catabolic process,_x000D_ transaminase activity,_x000D_ 2-oxoglutarate metabolic process,_x000D_ amino acid binding,_x000D_ transferase activity
Metabolism	AA metabolism	Tryptophan	Tryptophan	4930438a08rik	KEGG	Tryptophan metabolism	mmu00380		NA	NA
Metabolism	AA metabolism	Tryptophan	Tryptophan	Aadat	KEGG	Tryptophan metabolism	mmu00380		NA	NA
Metabolism	AA metabolism	Tryptophan	Tryptophan	Aanat	KEGG & GO	Tryptophan metabolism	mmu00380		GO:0032868,_x000D_ GO:0005737,_x000D_ GO:0008080,_x000D_ GO:0009416,_x000D_ GO:0014070,_x000D_ GO:0071889,_x000D_ GO:0004059,_x000D_ GO:0016740,_x000D_ GO:0016746,_x000D_ GO:0048511,_x000D_ GO:0006474,_x000D_ GO:0046688,_x000D_ GO:0034695,_x000D_ GO:0071320,_x000D_ GO:0048471,_x000D_ GO:0004060,_x000D_ GO:0030187,_x000D_ GO:0005829,_x000D_ GO:0009648,_x000D_ GO:0010043,_x000D_ GO:0007623	response to insulin,_x000D_ cytoplasm,_x000D_ N-acetyltransferase activity,_x000D_ response to light stimulus,_x000D_ response to organic cyclic compound,_x000D_ 14-3-3 protein binding,_x000D_ aralkylamine N-acetyltransferase activity,_x000D_ transferase activity,_x000D_ acyltransferase activity,_x000D_ rhythmic process,_x000D_ N-terminal protein amino acid acetylation,_x000D_ response to copper ion,_x000D_ response to prostaglandin E,_x000D_ cellular response to cAMP,_x000D_ perinuclear region of cytoplasm,_x000D_ arylamine N-acetyltransferase activity,_x000D_ melatonin biosynthetic process,_x000D_ cytosol,_x000D_ photoperiodism,_x000D_ response to zinc ion,_x000D_ circadian rhythm
Metabolism	AA metabolism	Tryptophan	Tryptophan	Acat1	KEGG & GO	Tryptophan metabolism	mmu00380		GO:0016740,_x000D_ GO:0015937,_x000D_ GO:0005759,_x000D_ GO:0042802,_x000D_ GO:0046952,_x000D_ GO:0120225,_x000D_ GO:1902860,_x000D_ GO:0046356,_x000D_ GO:0016747,_x000D_ GO:0006631,_x000D_ GO:0006550,_x000D_ GO:0016453,_x000D_ GO:0019899,_x000D_ GO:0003985,_x000D_ GO:0005739,_x000D_ GO:0006635,_x000D_ GO:0046872,_x000D_ GO:0015936,_x000D_ GO:0016746,_x000D_ GO:0006629,_x000D_ GO:0030955,_x000D_ GO:0005743,_x000D_ GO:0006085	transferase activity,_x000D_ coenzyme A biosynthetic process,_x000D_ mitochondrial matrix,_x000D_ identical protein binding,_x000D_ ketone body catabolic process,_x000D_ coenzyme A binding,_x000D_ propionyl-CoA biosynthetic process,_x000D_ acetyl-CoA catabolic process,_x000D_ acyltransferase activity, transferring groups other than amino-acyl groups,_x000D_ fatty acid metabolic process,_x000D_ isoleucine catabolic process,_x000D_ C-acetyltransferase activity,_x000D_ enzyme binding,_x000D_ acetyl-CoA C-acetyltransferase activity,_x000D_ mitochondrion,_x000D_ fatty acid beta-oxidation,_x000D_ metal ion binding,_x000D_ coenzyme A metabolic process,_x000D_ acyltransferase activity,_x000D_ lipid metabolic process,_x000D_ potassium ion binding,_x000D_ mitochondrial inner membrane,_x000D_ acetyl-CoA biosynthetic process
Metabolism	AA metabolism	Tryptophan	Tryptophan	Acat2	KEGG	Tryptophan metabolism	mmu00380		NA	NA
Metabolism	AA metabolism	Tryptophan	Tryptophan	Acat3	KEGG	Tryptophan metabolism	mmu00380		NA	NA
Metabolism	AA metabolism	Tryptophan	Tryptophan	Acmsd	KEGG & GO	Tryptophan metabolism	mmu00380		GO:0016831,_x000D_ GO:0005829,_x000D_ GO:0016787,_x000D_ GO:0007568,_x000D_ GO:0008270,_x000D_ GO:0019748,_x000D_ GO:0046874,_x000D_ GO:0046872,_x000D_ GO:0001760,_x000D_ GO:1904985,_x000D_ GO:0016829,_x000D_ GO:0005737,_x000D_ GO:0006569	carboxy-lyase activity,_x000D_ cytosol,_x000D_ hydrolase activity,_x000D_ aging,_x000D_ zinc ion binding,_x000D_ secondary metabolic process,_x000D_ quinolinate metabolic process,_x000D_ metal ion binding,_x000D_ aminocarboxymuconate-semialdehyde decarboxylase activity,_x000D_ negative regulation of quinolinate biosynthetic process,_x000D_ lyase activity,_x000D_ cytoplasm,_x000D_ tryptophan catabolic process
Metabolism	AA metabolism	Tryptophan	Tryptophan	Afmid	KEGG & GO	Tryptophan metabolism	mmu00380		GO:0005829,_x000D_ GO:0019441,_x000D_ GO:0005737,_x000D_ GO:0005634,_x000D_ GO:0004061,_x000D_ GO:0016787,_x000D_ GO:0006569	cytosol,_x000D_ tryptophan catabolic process to kynurenine,_x000D_ cytoplasm,_x000D_ nucleus,_x000D_ arylformamidase activity,_x000D_ hydrolase activity,_x000D_ tryptophan catabolic process
Metabolism	AA metabolism	Tryptophan	Tryptophan	Aldh1b1	KEGG & GO	Tryptophan metabolism	mmu00380		GO:0016491,_x000D_ GO:0005654,_x000D_ GO:0016620,_x000D_ GO:0005829,_x000D_ GO:0043231,_x000D_ GO:0005739,_x000D_ GO:0043878,_x000D_ GO:0004029	oxidoreductase activity,_x000D_ nucleoplasm,_x000D_ oxidoreductase activity, acting on the aldehyde or oxo group of donors, NAD or NADP as acceptor,_x000D_ cytosol,_x000D_ intracellular membrane-bounded organelle,_x000D_ mitochondrion,_x000D_ glyceraldehyde-3-phosphate dehydrogenase (NAD+) (non-phosphorylating) activity,_x000D_ aldehyde dehydrogenase (NAD+) activity
Metabolism	AA metabolism	Tryptophan	Tryptophan	Aldh2	KEGG & GO	Tryptophan metabolism	mmu00380		GO:0004029,_x000D_ GO:0070404,_x000D_ GO:0110095,_x000D_ GO:1905627,_x000D_ GO:0016620,_x000D_ GO:0006117,_x000D_ GO:0008631,_x000D_ GO:0043878,_x000D_ GO:0048149,_x000D_ GO:0050727,_x000D_ GO:0005515,_x000D_ GO:0043066,_x000D_ GO:0051287,_x000D_ GO:0005739,_x000D_ GO:0042802,_x000D_ GO:0005759,_x000D_ GO:0016491,_x000D_ GO:0052689,_x000D_ GO:0014070,_x000D_ GO:2000377,_x000D_ GO:0018547,_x000D_ GO:0046185,_x000D_ GO:1903179	aldehyde dehydrogenase (NAD+) activity,_x000D_ NADH binding,_x000D_ cellular detoxification of aldehyde,_x000D_ regulation of serotonin biosynthetic process,_x000D_ oxidoreductase activity, acting on the aldehyde or oxo group of donors, NAD or NADP as acceptor,_x000D_ acetaldehyde metabolic process,_x000D_ intrinsic apoptotic signaling pathway in response to oxidative stress,_x000D_ glyceraldehyde-3-phosphate dehydrogenase (NAD+) (non-phosphorylating) activity,_x000D_ behavioral response to ethanol,_x000D_ regulation of inflammatory response,_x000D_ protein binding,_x000D_ negative regulation of apoptotic process,_x000D_ NAD binding,_x000D_ mitochondrion,_x000D_ identical protein binding,_x000D_ mitochondrial matrix,_x000D_ oxidoreductase activity,_x000D_ carboxylic ester hydrolase activity,_x000D_ response to organic cyclic compound,_x000D_ regulation of reactive oxygen species metabolic process,_x000D_ nitroglycerin reductase activity,_x000D_ aldehyde catabolic process,_x000D_ regulation of dopamine biosynthetic process
Metabolism	AA metabolism	Tryptophan	Tryptophan	Aldh3a2	KEGG	Tryptophan metabolism	mmu00380		NA	NA
Metabolism	AA metabolism	Tryptophan	Tryptophan	Aldh7a1	KEGG & GO	Tryptophan metabolism	mmu00380		GO:0008802,_x000D_ GO:0004043,_x000D_ GO:0005737,_x000D_ GO:0005634,_x000D_ GO:0016491,_x000D_ GO:0042802,_x000D_ GO:0004029,_x000D_ GO:0005739,_x000D_ GO:0016620,_x000D_ GO:0005829,_x000D_ GO:0043878	betaine-aldehyde dehydrogenase activity,_x000D_ L-aminoadipate-semialdehyde dehydrogenase activity,_x000D_ cytoplasm,_x000D_ nucleus,_x000D_ oxidoreductase activity,_x000D_ identical protein binding,_x000D_ aldehyde dehydrogenase (NAD+) activity,_x000D_ mitochondrion,_x000D_ oxidoreductase activity, acting on the aldehyde or oxo group of donors, NAD or NADP as acceptor,_x000D_ cytosol,_x000D_ glyceraldehyde-3-phosphate dehydrogenase (NAD+) (non-phosphorylating) activity
Metabolism	AA metabolism	Tryptophan	Tryptophan	Aldh8a1	KEGG & GO	Tryptophan metabolism	mmu00380		GO:0042904,_x000D_ GO:0042573,_x000D_ GO:0005737,_x000D_ GO:0042574,_x000D_ GO:0016620,_x000D_ GO:0047102,_x000D_ GO:0016491,_x000D_ GO:0001758	9-cis-retinoic acid biosynthetic process,_x000D_ retinoic acid metabolic process,_x000D_ cytoplasm,_x000D_ retinal metabolic process,_x000D_ oxidoreductase activity, acting on the aldehyde or oxo group of donors, NAD or NADP as acceptor,_x000D_ aminomuconate-semialdehyde dehydrogenase activity,_x000D_ oxidoreductase activity,_x000D_ retinal dehydrogenase activity
Metabolism	AA metabolism	Tryptophan	Tryptophan	Aldh9a1	KEGG & GO	Tryptophan metabolism	mmu00380		GO:0016491,_x000D_ GO:0047105,_x000D_ GO:0006081,_x000D_ GO:0042802,_x000D_ GO:0005737,_x000D_ GO:0005739,_x000D_ GO:0051287,_x000D_ GO:0043176,_x000D_ GO:0004029,_x000D_ GO:0042136,_x000D_ GO:0019145,_x000D_ GO:0043878,_x000D_ GO:0051289,_x000D_ GO:0005829,_x000D_ GO:0009437,_x000D_ GO:0016620	oxidoreductase activity,_x000D_ 4-trimethylammoniobutyraldehyde dehydrogenase activity,_x000D_ cellular aldehyde metabolic process,_x000D_ identical protein binding,_x000D_ cytoplasm,_x000D_ mitochondrion,_x000D_ NAD binding,_x000D_ amine binding,_x000D_ aldehyde dehydrogenase (NAD+) activity,_x000D_ neurotransmitter biosynthetic process,_x000D_ aminobutyraldehyde dehydrogenase activity,_x000D_ glyceraldehyde-3-phosphate dehydrogenase (NAD+) (non-phosphorylating) activity,_x000D_ protein homotetramerization,_x000D_ cytosol,_x000D_ carnitine metabolic process,_x000D_ oxidoreductase activity, acting on the aldehyde or oxo group of donors, NAD or NADP as acceptor
Metabolism	AA metabolism	Tryptophan	Tryptophan	Aoc1	KEGG	Tryptophan metabolism	mmu00380		NA	NA
Metabolism	AA metabolism	Tryptophan	Tryptophan	Aoc1l1	KEGG	Tryptophan metabolism	mmu00380		NA	NA
Metabolism	AA metabolism	Tryptophan	Tryptophan	Aoc1l2	KEGG	Tryptophan metabolism	mmu00380		NA	NA
Metabolism	AA metabolism	Tryptophan	Tryptophan	Aoc1l3	KEGG	Tryptophan metabolism	mmu00380		NA	NA
Metabolism	AA metabolism	Tryptophan	Tryptophan	Aox1	KEGG	Tryptophan metabolism	mmu00380		NA	NA
Metabolism	AA metabolism	Tryptophan	Tryptophan	Aox2	KEGG	Tryptophan metabolism	mmu00380		NA	NA
Metabolism	AA metabolism	Tryptophan	Tryptophan	Aox3	KEGG	Tryptophan metabolism	mmu00380		NA	NA
Metabolism	AA metabolism	Tryptophan	Tryptophan	Aox4	KEGG	Tryptophan metabolism	mmu00380		NA	NA
Metabolism	AA metabolism	Tryptophan	Tryptophan	Asmt	KEGG	Tryptophan metabolism	mmu00380		NA	NA
Metabolism	AA metabolism	Tryptophan	Tryptophan	Cat	KEGG & GO	Tryptophan metabolism	mmu00380		GO:0001657,_x000D_ GO:0005886,_x000D_ GO:0051092,_x000D_ GO:0005778,_x000D_ GO:0006979,_x000D_ GO:0005737,_x000D_ GO:0005615,_x000D_ GO:0050661,_x000D_ GO:0004046,_x000D_ GO:0042802,_x000D_ GO:0043066,_x000D_ GO:0061692,_x000D_ GO:0009650,_x000D_ GO:0001666,_x000D_ GO:0008203,_x000D_ GO:0005829,_x000D_ GO:0005758,_x000D_ GO:0032991,_x000D_ GO:0032088,_x000D_ GO:0043231,_x000D_ GO:0016209,_x000D_ GO:0042744,_x000D_ GO:0004601,_x000D_ GO:0020037,_x000D_ GO:0005783,_x000D_ GO:0005777,_x000D_ GO:0005794,_x000D_ GO:0009060,_x000D_ GO:0019899,_x000D_ GO:0051781,_x000D_ GO:0046872,_x000D_ GO:0001822,_x000D_ GO:0005764,_x000D_ GO:0016684,_x000D_ GO:0042542,_x000D_ GO:0014068,_x000D_ GO:0000302,_x000D_ GO:0016491,_x000D_ GO:0005739,_x000D_ GO:0062151,_x000D_ GO:0004096,_x000D_ GO:0020027,_x000D_ GO:0042803,_x000D_ GO:0006641,_x000D_ GO:0000268	ureteric bud development,_x000D_ plasma membrane,_x000D_ positive regulation of NF-kappaB transcription factor activity,_x000D_ peroxisomal membrane,_x000D_ response to oxidative stress,_x000D_ cytoplasm,_x000D_ extracellular space,_x000D_ NADP binding,_x000D_ aminoacylase activity,_x000D_ identical protein binding,_x000D_ negative regulation of apoptotic process,_x000D_ cellular detoxification of hydrogen peroxide,_x000D_ UV protection,_x000D_ response to hypoxia,_x000D_ cholesterol metabolic process,_x000D_ cytosol,_x000D_ mitochondrial intermembrane space,_x000D_ protein-containing complex,_x000D_ negative regulation of NF-kappaB transcription factor activity,_x000D_ intracellular membrane-bounded organelle,_x000D_ antioxidant activity,_x000D_ hydrogen peroxide catabolic process,_x000D_ peroxidase activity,_x000D_ heme binding,_x000D_ endoplasmic reticulum,_x000D_ peroxisome,_x000D_ Golgi apparatus,_x000D_ aerobic respiration,_x000D_ enzyme binding,_x000D_ positive regulation of cell division,_x000D_ metal ion binding,_x000D_ kidney development,_x000D_ lysosome,_x000D_ oxidoreductase activity, acting on peroxide as acceptor,_x000D_ response to hydrogen peroxide,_x000D_ positive regulation of phosphatidylinositol 3-kinase signaling,_x000D_ response to reactive oxygen species,_x000D_ oxidoreductase activity,_x000D_ mitochondrion,_x000D_ catalase complex,_x000D_ catalase activity,_x000D_ hemoglobin metabolic process,_x000D_ protein homodimerization activity,_x000D_ triglyceride metabolic process,_x000D_ peroxisome targeting sequence binding
Metabolism	AA metabolism	Tryptophan	Tryptophan	Cyp1a1	KEGG	Tryptophan metabolism	mmu00380		NA	NA
Metabolism	AA metabolism	Tryptophan	Tryptophan	Cyp1a2	KEGG	Tryptophan metabolism	mmu00380		NA	NA
Metabolism	AA metabolism	Tryptophan	Tryptophan	Cyp1b1	KEGG	Tryptophan metabolism	mmu00380		NA	NA
Metabolism	AA metabolism	Tryptophan	Tryptophan	Ddc	KEGG & GO	Tryptophan metabolism	mmu00380		GO:0016831,_x000D_ GO:0019904,_x000D_ GO:0003824,_x000D_ GO:0019752,_x000D_ GO:0006520,_x000D_ GO:0008021,_x000D_ GO:0036468,_x000D_ GO:0009636,_x000D_ GO:0042423,_x000D_ GO:0006584,_x000D_ GO:0015842,_x000D_ GO:0043025,_x000D_ GO:0019899,_x000D_ GO:0016597,_x000D_ GO:0004058,_x000D_ GO:0030424,_x000D_ GO:0016829,_x000D_ GO:0042427,_x000D_ GO:0005737,_x000D_ GO:0030170,_x000D_ GO:0042416	carboxy-lyase activity,_x000D_ protein domain specific binding,_x000D_ catalytic activity,_x000D_ carboxylic acid metabolic process,_x000D_ cellular amino acid metabolic process,_x000D_ synaptic vesicle,_x000D_ L-dopa decarboxylase activity,_x000D_ response to toxic substance,_x000D_ catecholamine biosynthetic process,_x000D_ catecholamine metabolic process,_x000D_ aminergic neurotransmitter loading into synaptic vesicle,_x000D_ neuronal cell body,_x000D_ enzyme binding,_x000D_ amino acid binding,_x000D_ aromatic-L-amino-acid decarboxylase activity,_x000D_ axon,_x000D_ lyase activity,_x000D_ serotonin biosynthetic process,_x000D_ cytoplasm,_x000D_ pyridoxal phosphate binding,_x000D_ dopamine biosynthetic process
Metabolism	AA metabolism	Tryptophan	Tryptophan	Dhtkd1	KEGG & GO	Tryptophan metabolism	mmu00380		GO:0006096,_x000D_ GO:0030976,_x000D_ GO:0004591,_x000D_ GO:0006091,_x000D_ GO:0016624,_x000D_ GO:0016491,_x000D_ GO:0002244,_x000D_ GO:0006099,_x000D_ GO:0005739	glycolytic process,_x000D_ thiamine pyrophosphate binding,_x000D_ oxoglutarate dehydrogenase (succinyl-transferring) activity,_x000D_ generation of precursor metabolites and energy,_x000D_ oxidoreductase activity, acting on the aldehyde or oxo group of donors, disulfide as acceptor,_x000D_ oxidoreductase activity,_x000D_ hematopoietic progenitor cell differentiation,_x000D_ tricarboxylic acid cycle,_x000D_ mitochondrion
Metabolism	AA metabolism	Tryptophan	Tryptophan	Dld	KEGG & GO	Tryptophan metabolism	mmu00380		GO:0006086,_x000D_ GO:0061732,_x000D_ GO:0016491,_x000D_ GO:0050660,_x000D_ GO:0045454,_x000D_ GO:0007369,_x000D_ GO:0106077,_x000D_ GO:0005515,_x000D_ GO:0043159,_x000D_ GO:0004148,_x000D_ GO:0006508,_x000D_ GO:0005634,_x000D_ GO:0045254,_x000D_ GO:0042995,_x000D_ GO:0009106,_x000D_ GO:0006120,_x000D_ GO:0031514,_x000D_ GO:0051068,_x000D_ GO:0043209,_x000D_ GO:0006103,_x000D_ GO:0005739,_x000D_ GO:0043544,_x000D_ GO:0005947,_x000D_ GO:0051287,_x000D_ GO:0016668,_x000D_ GO:0042391,_x000D_ GO:0005967,_x000D_ GO:0009083,_x000D_ GO:0048240,_x000D_ GO:0045252,_x000D_ GO:0005929,_x000D_ GO:0031410,_x000D_ GO:0034604	acetyl-CoA biosynthetic process from pyruvate,_x000D_ mitochondrial acetyl-CoA biosynthetic process from pyruvate,_x000D_ oxidoreductase activity,_x000D_ flavin adenine dinucleotide binding,_x000D_ cell redox homeostasis,_x000D_ gastrulation,_x000D_ histone succinylation,_x000D_ protein binding,_x000D_ acrosomal matrix,_x000D_ dihydrolipoyl dehydrogenase activity,_x000D_ proteolysis,_x000D_ nucleus,_x000D_ pyruvate dehydrogenase complex,_x000D_ cell projection,_x000D_ lipoate metabolic process,_x000D_ mitochondrial electron transport, NADH to ubiquinone,_x000D_ motile cilium,_x000D_ dihydrolipoamide metabolic process,_x000D_ myelin sheath,_x000D_ 2-oxoglutarate metabolic process,_x000D_ mitochondrion,_x000D_ lipoamide binding,_x000D_ mitochondrial alpha-ketoglutarate dehydrogenase complex,_x000D_ NAD binding,_x000D_ oxidoreductase activity, acting on a sulfur group of donors, NAD(P) as acceptor,_x000D_ regulation of membrane potential,_x000D_ mitochondrial pyruvate dehydrogenase complex,_x000D_ branched-chain amino acid catabolic process,_x000D_ sperm capacitation,_x000D_ oxoglutarate dehydrogenase complex,_x000D_ cilium,_x000D_ cytoplasmic vesicle,_x000D_ pyruvate dehydrogenase (NAD+) activity
Metabolism	AA metabolism	Tryptophan	Tryptophan	Dlst	KEGG & GO	Tryptophan metabolism	mmu00380		GO:0006734,_x000D_ GO:0004149,_x000D_ GO:0031072,_x000D_ GO:0006099,_x000D_ GO:0006103,_x000D_ GO:0005654,_x000D_ GO:0005515,_x000D_ GO:0045252,_x000D_ GO:0016740,_x000D_ GO:0106077,_x000D_ GO:0051087,_x000D_ GO:0034451,_x000D_ GO:0005739,_x000D_ GO:0005634,_x000D_ GO:0005886,_x000D_ GO:0016746,_x000D_ GO:0043231,_x000D_ GO:0043209,_x000D_ GO:0005829	NADH metabolic process,_x000D_ dihydrolipoyllysine-residue succinyltransferase activity,_x000D_ heat shock protein binding,_x000D_ tricarboxylic acid cycle,_x000D_ 2-oxoglutarate metabolic process,_x000D_ nucleoplasm,_x000D_ protein binding,_x000D_ oxoglutarate dehydrogenase complex,_x000D_ transferase activity,_x000D_ histone succinylation,_x000D_ chaperone binding,_x000D_ centriolar satellite,_x000D_ mitochondrion,_x000D_ nucleus,_x000D_ plasma membrane,_x000D_ acyltransferase activity,_x000D_ intracellular membrane-bounded organelle,_x000D_ myelin sheath,_x000D_ cytosol
Metabolism	AA metabolism	Tryptophan	Tryptophan	Echs1	KEGG & GO	Tryptophan metabolism	mmu00380		GO:0005739,_x000D_ GO:0006631,_x000D_ GO:0006635,_x000D_ GO:0004300,_x000D_ GO:0016829,_x000D_ GO:0003824,_x000D_ GO:0006629	mitochondrion,_x000D_ fatty acid metabolic process,_x000D_ fatty acid beta-oxidation,_x000D_ enoyl-CoA hydratase activity,_x000D_ lyase activity,_x000D_ catalytic activity,_x000D_ lipid metabolic process
Metabolism	AA metabolism	Tryptophan	Tryptophan	Ehhadh	KEGG & GO	Tryptophan metabolism	mmu00380		GO:0005739,_x000D_ GO:0016863,_x000D_ GO:0016509,_x000D_ GO:0016616,_x000D_ GO:0016829,_x000D_ GO:0016491,_x000D_ GO:0006637,_x000D_ GO:0016853,_x000D_ GO:0005777,_x000D_ GO:0006629,_x000D_ GO:0003857,_x000D_ GO:0005829,_x000D_ GO:0008152,_x000D_ GO:0006631,_x000D_ GO:0006635,_x000D_ GO:0004165,_x000D_ GO:0070403,_x000D_ GO:0003824,_x000D_ GO:0004300,_x000D_ GO:0019899	mitochondrion,_x000D_ intramolecular oxidoreductase activity, transposing C=C bonds,_x000D_ long-chain-3-hydroxyacyl-CoA dehydrogenase activity,_x000D_ oxidoreductase activity, acting on the CH-OH group of donors, NAD or NADP as acceptor,_x000D_ lyase activity,_x000D_ oxidoreductase activity,_x000D_ acyl-CoA metabolic process,_x000D_ isomerase activity,_x000D_ peroxisome,_x000D_ lipid metabolic process,_x000D_ 3-hydroxyacyl-CoA dehydrogenase activity,_x000D_ cytosol,_x000D_ metabolic process,_x000D_ fatty acid metabolic process,_x000D_ fatty acid beta-oxidation,_x000D_ delta(3)-delta(2)-enoyl-CoA isomerase activity,_x000D_ NAD+ binding,_x000D_ catalytic activity,_x000D_ enoyl-CoA hydratase activity,_x000D_ enzyme binding
Metabolism	AA metabolism	Tryptophan	Tryptophan	Gcdh	KEGG & GO	Tryptophan metabolism	mmu00380		GO:0050660,_x000D_ GO:0019395,_x000D_ GO:0016491,_x000D_ GO:0006637,_x000D_ GO:0004361,_x000D_ GO:0005743,_x000D_ GO:0046949,_x000D_ GO:0005739,_x000D_ GO:0003995,_x000D_ GO:0033539,_x000D_ GO:0000062,_x000D_ GO:0016627	flavin adenine dinucleotide binding,_x000D_ fatty acid oxidation,_x000D_ oxidoreductase activity,_x000D_ acyl-CoA metabolic process,_x000D_ glutaryl-CoA dehydrogenase activity,_x000D_ mitochondrial inner membrane,_x000D_ fatty-acyl-CoA biosynthetic process,_x000D_ mitochondrion,_x000D_ acyl-CoA dehydrogenase activity,_x000D_ fatty acid beta-oxidation using acyl-CoA dehydrogenase,_x000D_ fatty-acyl-CoA binding,_x000D_ oxidoreductase activity, acting on the CH-CH group of donors
Metabolism	AA metabolism	Tryptophan	Tryptophan	Haao	KEGG & GO	Tryptophan metabolism	mmu00380		GO:0005829,_x000D_ GO:0000334,_x000D_ GO:0016491,_x000D_ GO:0034354,_x000D_ GO:0046686,_x000D_ GO:0005737,_x000D_ GO:0009435,_x000D_ GO:0046874,_x000D_ GO:0046872,_x000D_ GO:0019805,_x000D_ GO:0031966,_x000D_ GO:0019825,_x000D_ GO:0008198,_x000D_ GO:0010043,_x000D_ GO:0070050,_x000D_ GO:0005506,_x000D_ GO:0051213,_x000D_ GO:0019363	cytosol,_x000D_ 3-hydroxyanthranilate 3,4-dioxygenase activity,_x000D_ oxidoreductase activity,_x000D_ 'de novo' NAD biosynthetic process from tryptophan,_x000D_ response to cadmium ion,_x000D_ cytoplasm,_x000D_ NAD biosynthetic process,_x000D_ quinolinate metabolic process,_x000D_ metal ion binding,_x000D_ quinolinate biosynthetic process,_x000D_ mitochondrial membrane,_x000D_ oxygen binding,_x000D_ ferrous iron binding,_x000D_ response to zinc ion,_x000D_ neuron cellular homeostasis,_x000D_ iron ion binding,_x000D_ dioxygenase activity,_x000D_ pyridine nucleotide biosynthetic process
Metabolism	AA metabolism	Tryptophan	Tryptophan	Hadh	KEGG & GO	Tryptophan metabolism	mmu00380		GO:0003857,_x000D_ GO:0050796,_x000D_ GO:0005737,_x000D_ GO:0005515,_x000D_ GO:0009410,_x000D_ GO:0014823,_x000D_ GO:0120162,_x000D_ GO:0016616,_x000D_ GO:0006635,_x000D_ GO:0005654,_x000D_ GO:0016491,_x000D_ GO:0006629,_x000D_ GO:0005739,_x000D_ GO:0042802,_x000D_ GO:0006631,_x000D_ GO:0046676,_x000D_ GO:0005743,_x000D_ GO:0070403	3-hydroxyacyl-CoA dehydrogenase activity,_x000D_ regulation of insulin secretion,_x000D_ cytoplasm,_x000D_ protein binding,_x000D_ response to xenobiotic stimulus,_x000D_ response to activity,_x000D_ positive regulation of cold-induced thermogenesis,_x000D_ oxidoreductase activity, acting on the CH-OH group of donors, NAD or NADP as acceptor,_x000D_ fatty acid beta-oxidation,_x000D_ nucleoplasm,_x000D_ oxidoreductase activity,_x000D_ lipid metabolic process,_x000D_ mitochondrion,_x000D_ identical protein binding,_x000D_ fatty acid metabolic process,_x000D_ negative regulation of insulin secretion,_x000D_ mitochondrial inner membrane,_x000D_ NAD+ binding
Metabolism	AA metabolism	Tryptophan	Tryptophan	Hadha	KEGG & GO	Tryptophan metabolism	mmu00380		GO:0016829,_x000D_ GO:0006635,_x000D_ GO:0035965,_x000D_ GO:0005743,_x000D_ GO:0051287,_x000D_ GO:0016507,_x000D_ GO:0000062,_x000D_ GO:0032868,_x000D_ GO:0003824,_x000D_ GO:0006629,_x000D_ GO:0016616,_x000D_ GO:0004300,_x000D_ GO:0044877,_x000D_ GO:0016508,_x000D_ GO:0003988,_x000D_ GO:0016509,_x000D_ GO:0008152,_x000D_ GO:0070403,_x000D_ GO:0016020,_x000D_ GO:0003857,_x000D_ GO:0042645,_x000D_ GO:0005739,_x000D_ GO:0009410,_x000D_ GO:0005515,_x000D_ GO:0016491,_x000D_ GO:0016740,_x000D_ GO:0006631	lyase activity,_x000D_ fatty acid beta-oxidation,_x000D_ cardiolipin acyl-chain remodeling,_x000D_ mitochondrial inner membrane,_x000D_ NAD binding,_x000D_ mitochondrial fatty acid beta-oxidation multienzyme complex,_x000D_ fatty-acyl-CoA binding,_x000D_ response to insulin,_x000D_ catalytic activity,_x000D_ lipid metabolic process,_x000D_ oxidoreductase activity, acting on the CH-OH group of donors, NAD or NADP as acceptor,_x000D_ enoyl-CoA hydratase activity,_x000D_ protein-containing complex binding,_x000D_ long-chain-enoyl-CoA hydratase activity,_x000D_ acetyl-CoA C-acyltransferase activity,_x000D_ long-chain-3-hydroxyacyl-CoA dehydrogenase activity,_x000D_ metabolic process,_x000D_ NAD+ binding,_x000D_ membrane,_x000D_ 3-hydroxyacyl-CoA dehydrogenase activity,_x000D_ mitochondrial nucleoid,_x000D_ mitochondrion,_x000D_ response to xenobiotic stimulus,_x000D_ protein binding,_x000D_ oxidoreductase activity,_x000D_ transferase activity,_x000D_ fatty acid metabolic process
Metabolism	AA metabolism	Tryptophan	Tryptophan	Ido1	KEGG & GO	Tryptophan metabolism	mmu00380		GO:0005515,_x000D_ GO:0006569,_x000D_ GO:0032496,_x000D_ GO:0002666,_x000D_ GO:0070234,_x000D_ GO:0033754,_x000D_ GO:0034276,_x000D_ GO:0032693,_x000D_ GO:0034354,_x000D_ GO:0046872,_x000D_ GO:0043065,_x000D_ GO:0006952,_x000D_ GO:0005829,_x000D_ GO:0016491,_x000D_ GO:0005737,_x000D_ GO:0030485,_x000D_ GO:0019825,_x000D_ GO:0070233,_x000D_ GO:0016597,_x000D_ GO:0032735,_x000D_ GO:0002830,_x000D_ GO:0036269,_x000D_ GO:0033555,_x000D_ GO:0051213,_x000D_ GO:0004833,_x000D_ GO:0002534,_x000D_ GO:0006954,_x000D_ GO:0042130,_x000D_ GO:0046007,_x000D_ GO:0019441,_x000D_ GO:0020037,_x000D_ GO:0002678,_x000D_ GO:0032421,_x000D_ GO:0002376	protein binding,_x000D_ tryptophan catabolic process,_x000D_ response to lipopolysaccharide,_x000D_ positive regulation of T cell tolerance induction,_x000D_ positive regulation of T cell apoptotic process,_x000D_ indoleamine 2,3-dioxygenase activity,_x000D_ kynurenic acid biosynthetic process,_x000D_ negative regulation of interleukin-10 production,_x000D_ 'de novo' NAD biosynthetic process from tryptophan,_x000D_ metal ion binding,_x000D_ positive regulation of apoptotic process,_x000D_ defense response,_x000D_ cytosol,_x000D_ oxidoreductase activity,_x000D_ cytoplasm,_x000D_ smooth muscle contractile fiber,_x000D_ oxygen binding,_x000D_ negative regulation of T cell apoptotic process,_x000D_ amino acid binding,_x000D_ positive regulation of interleukin-12 production,_x000D_ positive regulation of type 2 immune response,_x000D_ swimming behavior,_x000D_ multicellular organismal response to stress,_x000D_ dioxygenase activity,_x000D_ tryptophan 2,3-dioxygenase activity,_x000D_ cytokine production involved in inflammatory response,_x000D_ inflammatory response,_x000D_ negative regulation of T cell proliferation,_x000D_ negative regulation of activated T cell proliferation,_x000D_ tryptophan catabolic process to kynurenine,_x000D_ heme binding,_x000D_ positive regulation of chronic inflammatory response,_x000D_ stereocilium bundle,_x000D_ immune system process
Metabolism	AA metabolism	Tryptophan	Tryptophan	Ido2	KEGG & GO	Tryptophan metabolism	mmu00380		GO:0033754,_x000D_ GO:0004833,_x000D_ GO:0005737,_x000D_ GO:0016491,_x000D_ GO:0034354,_x000D_ GO:0002376,_x000D_ GO:0051213,_x000D_ GO:0019441,_x000D_ GO:0006569,_x000D_ GO:0046872,_x000D_ GO:0020037	indoleamine 2,3-dioxygenase activity,_x000D_ tryptophan 2,3-dioxygenase activity,_x000D_ cytoplasm,_x000D_ oxidoreductase activity,_x000D_ 'de novo' NAD biosynthetic process from tryptophan,_x000D_ immune system process,_x000D_ dioxygenase activity,_x000D_ tryptophan catabolic process to kynurenine,_x000D_ tryptophan catabolic process,_x000D_ metal ion binding,_x000D_ heme binding
Metabolism	AA metabolism	Tryptophan	Tryptophan	Il4i1	KEGG & GO	Tryptophan metabolism	mmu00380		GO:0002841,_x000D_ GO:0045591,_x000D_ GO:0009072,_x000D_ GO:0019440,_x000D_ GO:0009063,_x000D_ GO:0005764,_x000D_ GO:0042130,_x000D_ GO:0001669,_x000D_ GO:0097225,_x000D_ GO:0045577,_x000D_ GO:0050868,_x000D_ GO:0045944,_x000D_ GO:0001772,_x000D_ GO:0006572,_x000D_ GO:0006559,_x000D_ GO:0001716,_x000D_ GO:0002819,_x000D_ GO:0005576,_x000D_ GO:0006569,_x000D_ GO:0046592,_x000D_ GO:0016491	negative regulation of T cell mediated immune response to tumor cell,_x000D_ positive regulation of regulatory T cell differentiation,_x000D_ aromatic amino acid family metabolic process,_x000D_ tryptophan catabolic process to indole-3-acetate,_x000D_ cellular amino acid catabolic process,_x000D_ lysosome,_x000D_ negative regulation of T cell proliferation,_x000D_ acrosomal vesicle,_x000D_ sperm midpiece,_x000D_ regulation of B cell differentiation,_x000D_ negative regulation of T cell activation,_x000D_ positive regulation of transcription by RNA polymerase II,_x000D_ immunological synapse,_x000D_ tyrosine catabolic process,_x000D_ L-phenylalanine catabolic process,_x000D_ L-amino-acid oxidase activity,_x000D_ regulation of adaptive immune response,_x000D_ extracellular region,_x000D_ tryptophan catabolic process,_x000D_ polyamine oxidase activity,_x000D_ oxidoreductase activity
Metabolism	AA metabolism	Tryptophan	Tryptophan	Il4i1b	KEGG	Tryptophan metabolism	mmu00380		NA	NA
Metabolism	AA metabolism	Tryptophan	Tryptophan	Inmt	KEGG & GO	Tryptophan metabolism	mmu00380		GO:0009636,_x000D_ GO:0098615,_x000D_ GO:0009308,_x000D_ GO:0016740,_x000D_ GO:0005737,_x000D_ GO:0102707,_x000D_ GO:0008170,_x000D_ GO:0030748,_x000D_ GO:0008168,_x000D_ GO:0005829,_x000D_ GO:0004790,_x000D_ GO:0032259	response to toxic substance,_x000D_ dimethyl selenide methyltransferase activity,_x000D_ amine metabolic process,_x000D_ transferase activity,_x000D_ cytoplasm,_x000D_ S-adenosyl-L-methionine:beta-alanine N-methyltransferase activity,_x000D_ N-methyltransferase activity,_x000D_ amine N-methyltransferase activity,_x000D_ methyltransferase activity,_x000D_ cytosol,_x000D_ thioether S-methyltransferase activity,_x000D_ methylation
Metabolism	AA metabolism	Tryptophan	Tryptophan	Kmo	KEGG & GO	Tryptophan metabolism	mmu00380		GO:0009651,_x000D_ GO:0004502,_x000D_ GO:0070189,_x000D_ GO:0005741,_x000D_ GO:0034276,_x000D_ GO:1901216,_x000D_ GO:0005739,_x000D_ GO:0004497,_x000D_ GO:0006569,_x000D_ GO:0019805,_x000D_ GO:1903296,_x000D_ GO:0016491,_x000D_ GO:0014049,_x000D_ GO:0071949,_x000D_ GO:0016021,_x000D_ GO:0019674,_x000D_ GO:0016174,_x000D_ GO:0005615,_x000D_ GO:0005743,_x000D_ GO:0097052,_x000D_ GO:0019363,_x000D_ GO:0050660,_x000D_ GO:0016020	response to salt stress,_x000D_ kynurenine 3-monooxygenase activity,_x000D_ kynurenine metabolic process,_x000D_ mitochondrial outer membrane,_x000D_ kynurenic acid biosynthetic process,_x000D_ positive regulation of neuron death,_x000D_ mitochondrion,_x000D_ monooxygenase activity,_x000D_ tryptophan catabolic process,_x000D_ quinolinate biosynthetic process,_x000D_ positive regulation of glutamate secretion, neurotransmission,_x000D_ oxidoreductase activity,_x000D_ positive regulation of glutamate secretion,_x000D_ FAD binding,_x000D_ integral component of membrane,_x000D_ NAD metabolic process,_x000D_ NAD(P)H oxidase H2O2-forming activity,_x000D_ extracellular space,_x000D_ mitochondrial inner membrane,_x000D_ L-kynurenine metabolic process,_x000D_ pyridine nucleotide biosynthetic process,_x000D_ flavin adenine dinucleotide binding,_x000D_ membrane
Metabolism	AA metabolism	Tryptophan	Tryptophan	Kyat1	KEGG & GO	Tryptophan metabolism	mmu00380		GO:0009617,_x000D_ GO:0009058,_x000D_ GO:0042803,_x000D_ GO:0047804,_x000D_ GO:0006575,_x000D_ GO:0006090,_x000D_ GO:0097052,_x000D_ GO:0070548,_x000D_ GO:0005829,_x000D_ GO:0016740,_x000D_ GO:0008483,_x000D_ GO:0005739,_x000D_ GO:0047316,_x000D_ GO:0016829,_x000D_ GO:0070189,_x000D_ GO:0030170,_x000D_ GO:0016212,_x000D_ GO:0005737,_x000D_ GO:0003824	response to bacterium,_x000D_ biosynthetic process,_x000D_ protein homodimerization activity,_x000D_ cysteine-S-conjugate beta-lyase activity,_x000D_ cellular modified amino acid metabolic process,_x000D_ pyruvate metabolic process,_x000D_ L-kynurenine metabolic process,_x000D_ L-glutamine aminotransferase activity,_x000D_ cytosol,_x000D_ transferase activity,_x000D_ transaminase activity,_x000D_ mitochondrion,_x000D_ glutamine-phenylpyruvate transaminase activity,_x000D_ lyase activity,_x000D_ kynurenine metabolic process,_x000D_ pyridoxal phosphate binding,_x000D_ kynurenine-oxoglutarate transaminase activity,_x000D_ cytoplasm,_x000D_ catalytic activity
Metabolism	AA metabolism	Tryptophan	Tryptophan	Kyat3	KEGG & GO	Tryptophan metabolism	mmu00380		GO:0008483,_x000D_ GO:0006520,_x000D_ GO:0005737,_x000D_ GO:0070189,_x000D_ GO:0030170,_x000D_ GO:0016212,_x000D_ GO:0003824,_x000D_ GO:0047315,_x000D_ GO:0042803,_x000D_ GO:0006103,_x000D_ GO:0016740,_x000D_ GO:0036137,_x000D_ GO:0047804,_x000D_ GO:0009058,_x000D_ GO:0016829,_x000D_ GO:0005739	transaminase activity,_x000D_ cellular amino acid metabolic process,_x000D_ cytoplasm,_x000D_ kynurenine metabolic process,_x000D_ pyridoxal phosphate binding,_x000D_ kynurenine-oxoglutarate transaminase activity,_x000D_ catalytic activity,_x000D_ kynurenine-glyoxylate transaminase activity,_x000D_ protein homodimerization activity,_x000D_ 2-oxoglutarate metabolic process,_x000D_ transferase activity,_x000D_ kynurenine aminotransferase activity,_x000D_ cysteine-S-conjugate beta-lyase activity,_x000D_ biosynthetic process,_x000D_ lyase activity,_x000D_ mitochondrion
Metabolism	AA metabolism	Tryptophan	Tryptophan	Kynu	KEGG	Tryptophan metabolism	mmu00380		NA	NA
Metabolism	AA metabolism	Tryptophan	Tryptophan	Lao1	KEGG	Tryptophan metabolism	mmu00380		NA	NA
Metabolism	AA metabolism	Tryptophan	Tryptophan	Maoa	KEGG	Tryptophan metabolism	mmu00380		NA	NA
Metabolism	AA metabolism	Tryptophan	Tryptophan	Maob	KEGG & GO	Tryptophan metabolism	mmu00380		GO:0050660,_x000D_ GO:0016491,_x000D_ GO:0045964,_x000D_ GO:0016020,_x000D_ GO:0016021,_x000D_ GO:0005743,_x000D_ GO:0008131,_x000D_ GO:0042135,_x000D_ GO:0097621,_x000D_ GO:0014063,_x000D_ GO:0005741,_x000D_ GO:0042802,_x000D_ GO:0005739	flavin adenine dinucleotide binding,_x000D_ oxidoreductase activity,_x000D_ positive regulation of dopamine metabolic process,_x000D_ membrane,_x000D_ integral component of membrane,_x000D_ mitochondrial inner membrane,_x000D_ primary amine oxidase activity,_x000D_ neurotransmitter catabolic process,_x000D_ monoamine oxidase activity,_x000D_ negative regulation of serotonin secretion,_x000D_ mitochondrial outer membrane,_x000D_ identical protein binding,_x000D_ mitochondrion
Metabolism	AA metabolism	Tryptophan	Tryptophan	Tdo2	KEGG & GO	Tryptophan metabolism	mmu00380		GO:0016597,_x000D_ GO:0019441,_x000D_ GO:0020037,_x000D_ GO:0051213,_x000D_ GO:0006568,_x000D_ GO:0019442,_x000D_ GO:0046872,_x000D_ GO:0051289,_x000D_ GO:0042802,_x000D_ GO:0004833,_x000D_ GO:0006569,_x000D_ GO:0019825,_x000D_ GO:0016491	amino acid binding,_x000D_ tryptophan catabolic process to kynurenine,_x000D_ heme binding,_x000D_ dioxygenase activity,_x000D_ tryptophan metabolic process,_x000D_ tryptophan catabolic process to acetyl-CoA,_x000D_ metal ion binding,_x000D_ protein homotetramerization,_x000D_ identical protein binding,_x000D_ tryptophan 2,3-dioxygenase activity,_x000D_ tryptophan catabolic process,_x000D_ oxygen binding,_x000D_ oxidoreductase activity
Metabolism	AA metabolism	Tryptophan	Tryptophan	Tph1	KEGG & GO	Tryptophan metabolism	mmu00380		GO:0002576,_x000D_ GO:0043005,_x000D_ GO:1900046,_x000D_ GO:0060749,_x000D_ GO:0005506,_x000D_ GO:0004497,_x000D_ GO:0004510,_x000D_ GO:0005737,_x000D_ GO:0046849,_x000D_ GO:0042427,_x000D_ GO:0046872,_x000D_ GO:0045600,_x000D_ GO:0009072,_x000D_ GO:0016491,_x000D_ GO:0016714,_x000D_ GO:0030279	platelet degranulation,_x000D_ neuron projection,_x000D_ regulation of hemostasis,_x000D_ mammary gland alveolus development,_x000D_ iron ion binding,_x000D_ monooxygenase activity,_x000D_ tryptophan 5-monooxygenase activity,_x000D_ cytoplasm,_x000D_ bone remodeling,_x000D_ serotonin biosynthetic process,_x000D_ metal ion binding,_x000D_ positive regulation of fat cell differentiation,_x000D_ aromatic amino acid family metabolic process,_x000D_ oxidoreductase activity,_x000D_ oxidoreductase activity, acting on paired donors, with incorporation or reduction of molecular oxygen, reduced pteridine as one donor, and incorporation of one atom of oxygen,_x000D_ negative regulation of ossification
Metabolism	AA metabolism	Tryptophan	Tryptophan	Tph2	KEGG & GO	Tryptophan metabolism	mmu00380		GO:0016491,_x000D_ GO:0004497,_x000D_ GO:0042427,_x000D_ GO:0016714,_x000D_ GO:0004510,_x000D_ GO:0046872,_x000D_ GO:0006587,_x000D_ GO:0009072,_x000D_ GO:0005506,_x000D_ GO:0043005	oxidoreductase activity,_x000D_ monooxygenase activity,_x000D_ serotonin biosynthetic process,_x000D_ oxidoreductase activity, acting on paired donors, with incorporation or reduction of molecular oxygen, reduced pteridine as one donor, and incorporation of one atom of oxygen,_x000D_ tryptophan 5-monooxygenase activity,_x000D_ metal ion binding,_x000D_ serotonin biosynthetic process from tryptophan,_x000D_ aromatic amino acid family metabolic process,_x000D_ iron ion binding,_x000D_ neuron projection
Metabolism	AA metabolism	Tyrosine	Tyrosine	4930438a08rik	KEGG	Tyrosine metabolism	mmu00350		NA	NA
Metabolism	AA metabolism	Tyrosine	Tyrosine	Adh1	KEGG	Tyrosine metabolism	mmu00350		NA	NA
Metabolism	AA metabolism	Tyrosine	Tyrosine	Adh4	KEGG	Tyrosine metabolism	mmu00350		NA	NA
Metabolism	AA metabolism	Tyrosine	Tyrosine	Adh5	KEGG & GO	Tyrosine metabolism	mmu00350		GO:0005737,_x000D_ GO:0006629,_x000D_ GO:0051775,_x000D_ GO:0005634,_x000D_ GO:0005739,_x000D_ GO:0045777,_x000D_ GO:0018467,_x000D_ GO:0005829,_x000D_ GO:0005504,_x000D_ GO:0032496,_x000D_ GO:0051409,_x000D_ GO:0046294,_x000D_ GO:0106321,_x000D_ GO:0006069,_x000D_ GO:0106322,_x000D_ GO:0046872,_x000D_ GO:0018119,_x000D_ GO:0016491,_x000D_ GO:0003016,_x000D_ GO:0006068,_x000D_ GO:0004024,_x000D_ GO:0004022,_x000D_ GO:0051903,_x000D_ GO:0010430,_x000D_ GO:0001523,_x000D_ GO:0042802,_x000D_ GO:0008270	cytoplasm,_x000D_ lipid metabolic process,_x000D_ response to redox state,_x000D_ nucleus,_x000D_ mitochondrion,_x000D_ positive regulation of blood pressure,_x000D_ formaldehyde dehydrogenase activity,_x000D_ cytosol,_x000D_ fatty acid binding,_x000D_ response to lipopolysaccharide,_x000D_ response to nitrosative stress,_x000D_ formaldehyde catabolic process,_x000D_ S-(hydroxymethyl)glutathione dehydrogenase NADP activity,_x000D_ ethanol oxidation,_x000D_ S-(hydroxymethyl)glutathione dehydrogenase NAD activity,_x000D_ metal ion binding,_x000D_ peptidyl-cysteine S-nitrosylation,_x000D_ oxidoreductase activity,_x000D_ respiratory system process,_x000D_ ethanol catabolic process,_x000D_ alcohol dehydrogenase activity, zinc-dependent,_x000D_ alcohol dehydrogenase (NAD+) activity,_x000D_ S-(hydroxymethyl)glutathione dehydrogenase activity,_x000D_ fatty acid omega-oxidation,_x000D_ retinoid metabolic process,_x000D_ identical protein binding,_x000D_ zinc ion binding
Metabolism	AA metabolism	Tyrosine	Tyrosine	Adh7	KEGG & GO	Tyrosine metabolism	mmu00350		GO:0006629,_x000D_ GO:0006068,_x000D_ GO:0042573,_x000D_ GO:0046872,_x000D_ GO:0009617,_x000D_ GO:0005737,_x000D_ GO:0006069,_x000D_ GO:0042572,_x000D_ GO:0004022,_x000D_ GO:0042802,_x000D_ GO:0004031,_x000D_ GO:0008270,_x000D_ GO:0005622,_x000D_ GO:0035276,_x000D_ GO:0051287,_x000D_ GO:0019841,_x000D_ GO:0005829,_x000D_ GO:0045471,_x000D_ GO:0016491,_x000D_ GO:0004745,_x000D_ GO:0010430,_x000D_ GO:0048019,_x000D_ GO:0005886,_x000D_ GO:0050153,_x000D_ GO:0001523,_x000D_ GO:0006067,_x000D_ GO:0004024	lipid metabolic process,_x000D_ ethanol catabolic process,_x000D_ retinoic acid metabolic process,_x000D_ metal ion binding,_x000D_ response to bacterium,_x000D_ cytoplasm,_x000D_ ethanol oxidation,_x000D_ retinol metabolic process,_x000D_ alcohol dehydrogenase (NAD+) activity,_x000D_ identical protein binding,_x000D_ aldehyde oxidase activity,_x000D_ zinc ion binding,_x000D_ intracellular anatomical structure,_x000D_ ethanol binding,_x000D_ NAD binding,_x000D_ retinol binding,_x000D_ cytosol,_x000D_ response to ethanol,_x000D_ oxidoreductase activity,_x000D_ NAD-retinol dehydrogenase activity,_x000D_ fatty acid omega-oxidation,_x000D_ receptor antagonist activity,_x000D_ plasma membrane,_x000D_ omega-hydroxydecanoate dehydrogenase activity,_x000D_ retinoid metabolic process,_x000D_ ethanol metabolic process,_x000D_ alcohol dehydrogenase activity, zinc-dependent
Metabolism	AA metabolism	Tyrosine	Tyrosine	Aldh3a1	KEGG	Tyrosine metabolism	mmu00350		NA	NA
Metabolism	AA metabolism	Tyrosine	Tyrosine	Aldh3b1	KEGG	Tyrosine metabolism	mmu00350		NA	NA
Metabolism	AA metabolism	Tyrosine	Tyrosine	Aldh3b2	KEGG	Tyrosine metabolism	mmu00350		NA	NA
Metabolism	AA metabolism	Tyrosine	Tyrosine	Aldh3b3	KEGG	Tyrosine metabolism	mmu00350		NA	NA
Metabolism	AA metabolism	Tyrosine	Tyrosine	Aoc2	KEGG & GO	Tyrosine metabolism	mmu00350		GO:0048038,_x000D_ GO:0052593,_x000D_ GO:0006584,_x000D_ GO:0052595,_x000D_ GO:0009308,_x000D_ GO:0007601,_x000D_ GO:0052594,_x000D_ GO:0052596,_x000D_ GO:0046872,_x000D_ GO:0016491,_x000D_ GO:0008131,_x000D_ GO:0005507,_x000D_ GO:0005886	quinone binding,_x000D_ tryptamine:oxygen oxidoreductase (deaminating) activity,_x000D_ catecholamine metabolic process,_x000D_ aliphatic amine oxidase activity,_x000D_ amine metabolic process,_x000D_ visual perception,_x000D_ aminoacetone:oxygen oxidoreductase(deaminating) activity,_x000D_ phenethylamine:oxygen oxidoreductase (deaminating) activity,_x000D_ metal ion binding,_x000D_ oxidoreductase activity,_x000D_ primary amine oxidase activity,_x000D_ copper ion binding,_x000D_ plasma membrane
Metabolism	AA metabolism	Tyrosine	Tyrosine	Aoc3	KEGG & GO	Tyrosine metabolism	mmu00350		GO:0052593,_x000D_ GO:0008217,_x000D_ GO:1902283,_x000D_ GO:0005902,_x000D_ GO:0035902,_x000D_ GO:0052595,_x000D_ GO:0005769,_x000D_ GO:0005507,_x000D_ GO:0005509,_x000D_ GO:0007155,_x000D_ GO:0009308,_x000D_ GO:0016020,_x000D_ GO:0005783,_x000D_ GO:0016491,_x000D_ GO:0005794,_x000D_ GO:0052594,_x000D_ GO:0048038,_x000D_ GO:0005615,_x000D_ GO:0002687,_x000D_ GO:0008131,_x000D_ GO:0002675,_x000D_ GO:0046677,_x000D_ GO:0043231,_x000D_ GO:0046982,_x000D_ GO:0042755,_x000D_ GO:0009986,_x000D_ GO:0002523,_x000D_ GO:0042802,_x000D_ GO:0052596,_x000D_ GO:0005737,_x000D_ GO:0010828,_x000D_ GO:0046872,_x000D_ GO:0005886,_x000D_ GO:0016021	tryptamine:oxygen oxidoreductase (deaminating) activity,_x000D_ regulation of blood pressure,_x000D_ negative regulation of primary amine oxidase activity,_x000D_ microvillus,_x000D_ response to immobilization stress,_x000D_ aliphatic amine oxidase activity,_x000D_ early endosome,_x000D_ copper ion binding,_x000D_ calcium ion binding,_x000D_ cell adhesion,_x000D_ amine metabolic process,_x000D_ membrane,_x000D_ endoplasmic reticulum,_x000D_ oxidoreductase activity,_x000D_ Golgi apparatus,_x000D_ aminoacetone:oxygen oxidoreductase(deaminating) activity,_x000D_ quinone binding,_x000D_ extracellular space,_x000D_ positive regulation of leukocyte migration,_x000D_ primary amine oxidase activity,_x000D_ positive regulation of acute inflammatory response,_x000D_ response to antibiotic,_x000D_ intracellular membrane-bounded organelle,_x000D_ protein heterodimerization activity,_x000D_ eating behavior,_x000D_ cell surface,_x000D_ leukocyte migration involved in inflammatory response,_x000D_ identical protein binding,_x000D_ phenethylamine:oxygen oxidoreductase (deaminating) activity,_x000D_ cytoplasm,_x000D_ positive regulation of glucose transmembrane transport,_x000D_ metal ion binding,_x000D_ plasma membrane,_x000D_ integral component of membrane
Metabolism	AA metabolism	Tyrosine	Tyrosine	Aox1	KEGG	Tyrosine metabolism	mmu00350		NA	NA
Metabolism	AA metabolism	Tyrosine	Tyrosine	Aox2	KEGG	Tyrosine metabolism	mmu00350		NA	NA
Metabolism	AA metabolism	Tyrosine	Tyrosine	Aox3	KEGG	Tyrosine metabolism	mmu00350		NA	NA
Metabolism	AA metabolism	Tyrosine	Tyrosine	Aox4	KEGG	Tyrosine metabolism	mmu00350		NA	NA
Metabolism	AA metabolism	Tyrosine	Tyrosine	Comt	KEGG & GO	Tyrosine metabolism	mmu00350		GO:0005829,_x000D_ GO:0016021,_x000D_ GO:0030425,_x000D_ GO:0048265,_x000D_ GO:0045963,_x000D_ GO:0007614,_x000D_ GO:0000287,_x000D_ GO:0050668,_x000D_ GO:0008210,_x000D_ GO:0044297,_x000D_ GO:0007612,_x000D_ GO:0032502,_x000D_ GO:0008171,_x000D_ GO:0016206,_x000D_ GO:0006584,_x000D_ GO:0042424,_x000D_ GO:0006629,_x000D_ GO:0043197,_x000D_ GO:0016020,_x000D_ GO:0016740,_x000D_ GO:0102084,_x000D_ GO:0035814,_x000D_ GO:0045211,_x000D_ GO:0048662,_x000D_ GO:0042135,_x000D_ GO:0007565,_x000D_ GO:0043231,_x000D_ GO:0048609,_x000D_ GO:0005737,_x000D_ GO:0042417,_x000D_ GO:0051930,_x000D_ GO:0046872,_x000D_ GO:0005739,_x000D_ GO:0032259,_x000D_ GO:0102938,_x000D_ GO:0009712,_x000D_ GO:0008168,_x000D_ GO:0030424,_x000D_ GO:0042420,_x000D_ GO:0016036	cytosol,_x000D_ integral component of membrane,_x000D_ dendrite,_x000D_ response to pain,_x000D_ negative regulation of dopamine metabolic process,_x000D_ short-term memory,_x000D_ magnesium ion binding,_x000D_ positive regulation of homocysteine metabolic process,_x000D_ estrogen metabolic process,_x000D_ cell body,_x000D_ learning,_x000D_ developmental process,_x000D_ O-methyltransferase activity,_x000D_ catechol O-methyltransferase activity,_x000D_ catecholamine metabolic process,_x000D_ catecholamine catabolic process,_x000D_ lipid metabolic process,_x000D_ dendritic spine,_x000D_ membrane,_x000D_ transferase activity,_x000D_ L-dopa O-methyltransferase activity,_x000D_ negative regulation of renal sodium excretion,_x000D_ postsynaptic membrane,_x000D_ negative regulation of smooth muscle cell proliferation,_x000D_ neurotransmitter catabolic process,_x000D_ female pregnancy,_x000D_ intracellular membrane-bounded organelle,_x000D_ multicellular organismal reproductive process,_x000D_ cytoplasm,_x000D_ dopamine metabolic process,_x000D_ regulation of sensory perception of pain,_x000D_ metal ion binding,_x000D_ mitochondrion,_x000D_ methylation,_x000D_ orcinol O-methyltransferase activity,_x000D_ catechol-containing compound metabolic process,_x000D_ methyltransferase activity,_x000D_ axon,_x000D_ dopamine catabolic process,_x000D_ cellular response to phosphate starvation
Metabolism	AA metabolism	Tyrosine	Tyrosine	Dbh	KEGG & GO	Tyrosine metabolism	mmu00350		GO:0016715,_x000D_ GO:0042423,_x000D_ GO:0048265,_x000D_ GO:0016020,_x000D_ GO:0001975,_x000D_ GO:0045907,_x000D_ GO:0045202,_x000D_ GO:0004500,_x000D_ GO:0007626,_x000D_ GO:0043231,_x000D_ GO:0042127,_x000D_ GO:0001974,_x000D_ GO:0004497,_x000D_ GO:0005737,_x000D_ GO:0034774,_x000D_ GO:0120162,_x000D_ GO:0005783,_x000D_ GO:0043025,_x000D_ GO:0050900,_x000D_ GO:0043196,_x000D_ GO:0048149,_x000D_ GO:0042421,_x000D_ GO:0042420,_x000D_ GO:0003824,_x000D_ GO:0006589,_x000D_ GO:0030425,_x000D_ GO:0001816,_x000D_ GO:0008542,_x000D_ GO:0030667,_x000D_ GO:0042596,_x000D_ GO:0045177,_x000D_ GO:2001236,_x000D_ GO:0007613,_x000D_ GO:0042593,_x000D_ GO:0030424,_x000D_ GO:0034451,_x000D_ GO:0042711,_x000D_ GO:0005615,_x000D_ GO:0046333,_x000D_ GO:0043195,_x000D_ GO:0016021,_x000D_ GO:0016491,_x000D_ GO:0046872,_x000D_ GO:0031418,_x000D_ GO:0042309,_x000D_ GO:0002443,_x000D_ GO:0008306,_x000D_ GO:0031410,_x000D_ GO:0005507	oxidoreductase activity, acting on paired donors, with incorporation or reduction of molecular oxygen, reduced ascorbate as one donor, and incorporation of one atom of oxygen,_x000D_ catecholamine biosynthetic process,_x000D_ response to pain,_x000D_ membrane,_x000D_ response to amphetamine,_x000D_ positive regulation of vasoconstriction,_x000D_ synapse,_x000D_ dopamine beta-monooxygenase activity,_x000D_ locomotory behavior,_x000D_ intracellular membrane-bounded organelle,_x000D_ regulation of cell population proliferation,_x000D_ blood vessel remodeling,_x000D_ monooxygenase activity,_x000D_ cytoplasm,_x000D_ secretory granule lumen,_x000D_ positive regulation of cold-induced thermogenesis,_x000D_ endoplasmic reticulum,_x000D_ neuronal cell body,_x000D_ leukocyte migration,_x000D_ varicosity,_x000D_ behavioral response to ethanol,_x000D_ norepinephrine biosynthetic process,_x000D_ dopamine catabolic process,_x000D_ catalytic activity,_x000D_ octopamine biosynthetic process,_x000D_ dendrite,_x000D_ cytokine production,_x000D_ visual learning,_x000D_ secretory granule membrane,_x000D_ fear response,_x000D_ apical part of cell,_x000D_ regulation of extrinsic apoptotic signaling pathway,_x000D_ memory,_x000D_ glucose homeostasis,_x000D_ axon,_x000D_ centriolar satellite,_x000D_ maternal behavior,_x000D_ extracellular space,_x000D_ octopamine metabolic process,_x000D_ terminal bouton,_x000D_ integral component of membrane,_x000D_ oxidoreductase activity,_x000D_ metal ion binding,_x000D_ L-ascorbic acid binding,_x000D_ homoiothermy,_x000D_ leukocyte mediated immunity,_x000D_ associative learning,_x000D_ cytoplasmic vesicle,_x000D_ copper ion binding
Metabolism	AA metabolism	Tyrosine	Tyrosine	Dct	KEGG & GO	Tyrosine metabolism	mmu00350		GO:0021847,_x000D_ GO:0048468,_x000D_ GO:0005829,_x000D_ GO:0042438,_x000D_ GO:0043231,_x000D_ GO:0002052,_x000D_ GO:0042470,_x000D_ GO:0016853,_x000D_ GO:0016491,_x000D_ GO:0004167,_x000D_ GO:0016020,_x000D_ GO:0046872,_x000D_ GO:0009637,_x000D_ GO:0005886,_x000D_ GO:0005737,_x000D_ GO:0006583,_x000D_ GO:0016021,_x000D_ GO:0043473,_x000D_ GO:0048066	ventricular zone neuroblast division,_x000D_ cell development,_x000D_ cytosol,_x000D_ melanin biosynthetic process,_x000D_ intracellular membrane-bounded organelle,_x000D_ positive regulation of neuroblast proliferation,_x000D_ melanosome,_x000D_ isomerase activity,_x000D_ oxidoreductase activity,_x000D_ dopachrome isomerase activity,_x000D_ membrane,_x000D_ metal ion binding,_x000D_ response to blue light,_x000D_ plasma membrane,_x000D_ cytoplasm,_x000D_ melanin biosynthetic process from tyrosine,_x000D_ integral component of membrane,_x000D_ pigmentation,_x000D_ developmental pigmentation
Metabolism	AA metabolism	Tyrosine	Tyrosine	Ddc	KEGG & GO	Tyrosine metabolism	mmu00350		GO:0016831,_x000D_ GO:0019904,_x000D_ GO:0003824,_x000D_ GO:0019752,_x000D_ GO:0006520,_x000D_ GO:0008021,_x000D_ GO:0036468,_x000D_ GO:0009636,_x000D_ GO:0042423,_x000D_ GO:0006584,_x000D_ GO:0015842,_x000D_ GO:0043025,_x000D_ GO:0019899,_x000D_ GO:0016597,_x000D_ GO:0004058,_x000D_ GO:0030424,_x000D_ GO:0016829,_x000D_ GO:0042427,_x000D_ GO:0005737,_x000D_ GO:0030170,_x000D_ GO:0042416	carboxy-lyase activity,_x000D_ protein domain specific binding,_x000D_ catalytic activity,_x000D_ carboxylic acid metabolic process,_x000D_ cellular amino acid metabolic process,_x000D_ synaptic vesicle,_x000D_ L-dopa decarboxylase activity,_x000D_ response to toxic substance,_x000D_ catecholamine biosynthetic process,_x000D_ catecholamine metabolic process,_x000D_ aminergic neurotransmitter loading into synaptic vesicle,_x000D_ neuronal cell body,_x000D_ enzyme binding,_x000D_ amino acid binding,_x000D_ aromatic-L-amino-acid decarboxylase activity,_x000D_ axon,_x000D_ lyase activity,_x000D_ serotonin biosynthetic process,_x000D_ cytoplasm,_x000D_ pyridoxal phosphate binding,_x000D_ dopamine biosynthetic process
Metabolism	AA metabolism	Tyrosine	Tyrosine	Fah	KEGG & GO	Tyrosine metabolism	mmu00350		GO:0016787,_x000D_ GO:0046872,_x000D_ GO:0006572,_x000D_ GO:1902000,_x000D_ GO:0006559,_x000D_ GO:0006527,_x000D_ GO:0009072,_x000D_ GO:0004334,_x000D_ GO:0006629,_x000D_ GO:0003824	hydrolase activity,_x000D_ metal ion binding,_x000D_ tyrosine catabolic process,_x000D_ homogentisate catabolic process,_x000D_ L-phenylalanine catabolic process,_x000D_ arginine catabolic process,_x000D_ aromatic amino acid family metabolic process,_x000D_ fumarylacetoacetase activity,_x000D_ lipid metabolic process,_x000D_ catalytic activity
Metabolism	AA metabolism	Tyrosine	Tyrosine	Fahd1	KEGG & GO	Tyrosine metabolism	mmu00350		GO:0005743,_x000D_ GO:0003824,_x000D_ GO:0005829,_x000D_ GO:0018773,_x000D_ GO:0005739,_x000D_ GO:0016829,_x000D_ GO:0034545,_x000D_ GO:0046872,_x000D_ GO:0008948,_x000D_ GO:0005654,_x000D_ GO:0016787,_x000D_ GO:0047621,_x000D_ GO:0005737	mitochondrial inner membrane,_x000D_ catalytic activity,_x000D_ cytosol,_x000D_ acetylpyruvate hydrolase activity,_x000D_ mitochondrion,_x000D_ lyase activity,_x000D_ fumarylpyruvate hydrolase activity,_x000D_ metal ion binding,_x000D_ oxaloacetate decarboxylase activity,_x000D_ nucleoplasm,_x000D_ hydrolase activity,_x000D_ acylpyruvate hydrolase activity,_x000D_ cytoplasm
Metabolism	AA metabolism	Tyrosine	Tyrosine	Got1	KEGG & GO	Tyrosine metabolism	mmu00350		GO:0006114,_x000D_ GO:0030170,_x000D_ GO:0016740,_x000D_ GO:0007219,_x000D_ GO:0006533,_x000D_ GO:0019551,_x000D_ GO:0030511,_x000D_ GO:0005764,_x000D_ GO:0006531,_x000D_ GO:0071260,_x000D_ GO:0008652,_x000D_ GO:0004069,_x000D_ GO:0019550,_x000D_ GO:0003824,_x000D_ GO:0051902,_x000D_ GO:0006520,_x000D_ GO:0005654,_x000D_ GO:0006532,_x000D_ GO:0006107,_x000D_ GO:0031406,_x000D_ GO:0032966,_x000D_ GO:0004609,_x000D_ GO:0009058,_x000D_ GO:0055089,_x000D_ GO:0008483,_x000D_ GO:0043679,_x000D_ GO:0047801,_x000D_ GO:0060290,_x000D_ GO:0051481,_x000D_ GO:0005829,_x000D_ GO:1990267,_x000D_ GO:0043648,_x000D_ GO:0005737	glycerol biosynthetic process,_x000D_ pyridoxal phosphate binding,_x000D_ transferase activity,_x000D_ Notch signaling pathway,_x000D_ aspartate catabolic process,_x000D_ glutamate catabolic process to 2-oxoglutarate,_x000D_ positive regulation of transforming growth factor beta receptor signaling pathway,_x000D_ lysosome,_x000D_ aspartate metabolic process,_x000D_ cellular response to mechanical stimulus,_x000D_ cellular amino acid biosynthetic process,_x000D_ L-aspartate:2-oxoglutarate aminotransferase activity,_x000D_ glutamate catabolic process to aspartate,_x000D_ catalytic activity,_x000D_ negative regulation of mitochondrial depolarization,_x000D_ cellular amino acid metabolic process,_x000D_ nucleoplasm,_x000D_ aspartate biosynthetic process,_x000D_ oxaloacetate metabolic process,_x000D_ carboxylic acid binding,_x000D_ negative regulation of collagen biosynthetic process,_x000D_ phosphatidylserine decarboxylase activity,_x000D_ biosynthetic process,_x000D_ fatty acid homeostasis,_x000D_ transaminase activity,_x000D_ axon terminus,_x000D_ L-cysteine transaminase activity,_x000D_ transdifferentiation,_x000D_ negative regulation of cytosolic calcium ion concentration,_x000D_ cytosol,_x000D_ response to transition metal nanoparticle,_x000D_ dicarboxylic acid metabolic process,_x000D_ cytoplasm
Metabolism	AA metabolism	Tyrosine	Tyrosine	Got1l1	KEGG & GO	Tyrosine metabolism	mmu00350		GO:0008483,_x000D_ GO:0006520,_x000D_ GO:0016740,_x000D_ GO:0004069,_x000D_ GO:0005737,_x000D_ GO:0009058,_x000D_ GO:0006532,_x000D_ GO:0005829,_x000D_ GO:0030170,_x000D_ GO:0003824	transaminase activity,_x000D_ cellular amino acid metabolic process,_x000D_ transferase activity,_x000D_ L-aspartate:2-oxoglutarate aminotransferase activity,_x000D_ cytoplasm,_x000D_ biosynthetic process,_x000D_ aspartate biosynthetic process,_x000D_ cytosol,_x000D_ pyridoxal phosphate binding,_x000D_ catalytic activity
Metabolism	AA metabolism	Tyrosine	Tyrosine	Got2	KEGG & GO	Tyrosine metabolism	mmu00350		GO:0005543,_x000D_ GO:0031406,_x000D_ GO:0006531,_x000D_ GO:0009986,_x000D_ GO:0005739,_x000D_ GO:0003824,_x000D_ GO:0006869,_x000D_ GO:0006533,_x000D_ GO:0030315,_x000D_ GO:0032991,_x000D_ GO:0043209,_x000D_ GO:0016740,_x000D_ GO:0045471,_x000D_ GO:0030170,_x000D_ GO:0019899,_x000D_ GO:0005743,_x000D_ GO:0043204,_x000D_ GO:0006532,_x000D_ GO:0016020,_x000D_ GO:0042383,_x000D_ GO:0042802,_x000D_ GO:0004069,_x000D_ GO:0006107,_x000D_ GO:0043648,_x000D_ GO:0016597,_x000D_ GO:0006520,_x000D_ GO:0019551,_x000D_ GO:0005886,_x000D_ GO:0019550,_x000D_ GO:0008483,_x000D_ GO:0009058,_x000D_ GO:0016212	phospholipid binding,_x000D_ carboxylic acid binding,_x000D_ aspartate metabolic process,_x000D_ cell surface,_x000D_ mitochondrion,_x000D_ catalytic activity,_x000D_ lipid transport,_x000D_ aspartate catabolic process,_x000D_ T-tubule,_x000D_ protein-containing complex,_x000D_ myelin sheath,_x000D_ transferase activity,_x000D_ response to ethanol,_x000D_ pyridoxal phosphate binding,_x000D_ enzyme binding,_x000D_ mitochondrial inner membrane,_x000D_ perikaryon,_x000D_ aspartate biosynthetic process,_x000D_ membrane,_x000D_ sarcolemma,_x000D_ identical protein binding,_x000D_ L-aspartate:2-oxoglutarate aminotransferase activity,_x000D_ oxaloacetate metabolic process,_x000D_ dicarboxylic acid metabolic process,_x000D_ amino acid binding,_x000D_ cellular amino acid metabolic process,_x000D_ glutamate catabolic process to 2-oxoglutarate,_x000D_ plasma membrane,_x000D_ glutamate catabolic process to aspartate,_x000D_ transaminase activity,_x000D_ biosynthetic process,_x000D_ kynurenine-oxoglutarate transaminase activity
Metabolism	AA metabolism	Tyrosine	Tyrosine	Gstz1	KEGG & GO	Tyrosine metabolism	mmu00350		GO:0005739,_x000D_ GO:0006572,_x000D_ GO:0008152,_x000D_ GO:0003824,_x000D_ GO:0016740,_x000D_ GO:0042802,_x000D_ GO:0016853,_x000D_ GO:0004364,_x000D_ GO:0006559,_x000D_ GO:0006749,_x000D_ GO:0042803,_x000D_ GO:0016034,_x000D_ GO:0009072,_x000D_ GO:0005737	mitochondrion,_x000D_ tyrosine catabolic process,_x000D_ metabolic process,_x000D_ catalytic activity,_x000D_ transferase activity,_x000D_ identical protein binding,_x000D_ isomerase activity,_x000D_ glutathione transferase activity,_x000D_ L-phenylalanine catabolic process,_x000D_ glutathione metabolic process,_x000D_ protein homodimerization activity,_x000D_ maleylacetoacetate isomerase activity,_x000D_ aromatic amino acid family metabolic process,_x000D_ cytoplasm
Metabolism	AA metabolism	Tyrosine	Tyrosine	Hgd	KEGG & GO	Tyrosine metabolism	mmu00350		GO:0006559,_x000D_ GO:0016491,_x000D_ GO:0006520,_x000D_ GO:0006570,_x000D_ GO:0004411,_x000D_ GO:0051213,_x000D_ GO:0042802,_x000D_ GO:0006572,_x000D_ GO:0046872	L-phenylalanine catabolic process,_x000D_ oxidoreductase activity,_x000D_ cellular amino acid metabolic process,_x000D_ tyrosine metabolic process,_x000D_ homogentisate 1,2-dioxygenase activity,_x000D_ dioxygenase activity,_x000D_ identical protein binding,_x000D_ tyrosine catabolic process,_x000D_ metal ion binding
Metabolism	AA metabolism	Tyrosine	Tyrosine	Hpd	KEGG & GO	Tyrosine metabolism	mmu00350		GO:0016020,_x000D_ GO:0006572,_x000D_ GO:0005789,_x000D_ GO:0046872,_x000D_ GO:0005515,_x000D_ GO:0000139,_x000D_ GO:0003868,_x000D_ GO:0009072,_x000D_ GO:0051213,_x000D_ GO:0005737,_x000D_ GO:0016701,_x000D_ GO:0005783,_x000D_ GO:0005794,_x000D_ GO:0008127,_x000D_ GO:0016491,_x000D_ GO:0006559	membrane,_x000D_ tyrosine catabolic process,_x000D_ endoplasmic reticulum membrane,_x000D_ metal ion binding,_x000D_ protein binding,_x000D_ Golgi membrane,_x000D_ 4-hydroxyphenylpyruvate dioxygenase activity,_x000D_ aromatic amino acid family metabolic process,_x000D_ dioxygenase activity,_x000D_ cytoplasm,_x000D_ oxidoreductase activity, acting on single donors with incorporation of molecular oxygen,_x000D_ endoplasmic reticulum,_x000D_ Golgi apparatus,_x000D_ quercetin 2,3-dioxygenase activity,_x000D_ oxidoreductase activity,_x000D_ L-phenylalanine catabolic process
Metabolism	AA metabolism	Tyrosine	Tyrosine	Il4i1	KEGG & GO	Tyrosine metabolism	mmu00350		GO:0002841,_x000D_ GO:0045591,_x000D_ GO:0009072,_x000D_ GO:0019440,_x000D_ GO:0009063,_x000D_ GO:0005764,_x000D_ GO:0042130,_x000D_ GO:0001669,_x000D_ GO:0097225,_x000D_ GO:0045577,_x000D_ GO:0050868,_x000D_ GO:0045944,_x000D_ GO:0001772,_x000D_ GO:0006572,_x000D_ GO:0006559,_x000D_ GO:0001716,_x000D_ GO:0002819,_x000D_ GO:0005576,_x000D_ GO:0006569,_x000D_ GO:0046592,_x000D_ GO:0016491	negative regulation of T cell mediated immune response to tumor cell,_x000D_ positive regulation of regulatory T cell differentiation,_x000D_ aromatic amino acid family metabolic process,_x000D_ tryptophan catabolic process to indole-3-acetate,_x000D_ cellular amino acid catabolic process,_x000D_ lysosome,_x000D_ negative regulation of T cell proliferation,_x000D_ acrosomal vesicle,_x000D_ sperm midpiece,_x000D_ regulation of B cell differentiation,_x000D_ negative regulation of T cell activation,_x000D_ positive regulation of transcription by RNA polymerase II,_x000D_ immunological synapse,_x000D_ tyrosine catabolic process,_x000D_ L-phenylalanine catabolic process,_x000D_ L-amino-acid oxidase activity,_x000D_ regulation of adaptive immune response,_x000D_ extracellular region,_x000D_ tryptophan catabolic process,_x000D_ polyamine oxidase activity,_x000D_ oxidoreductase activity
Metabolism	AA metabolism	Tyrosine	Tyrosine	Il4i1b	KEGG	Tyrosine metabolism	mmu00350		NA	NA
Metabolism	AA metabolism	Tyrosine	Tyrosine	Lao1	KEGG	Tyrosine metabolism	mmu00350		NA	NA
Metabolism	AA metabolism	Tyrosine	Tyrosine	Maoa	KEGG	Tyrosine metabolism	mmu00350		NA	NA
Metabolism	AA metabolism	Tyrosine	Tyrosine	Maob	KEGG & GO	Tyrosine metabolism	mmu00350		GO:0050660,_x000D_ GO:0016491,_x000D_ GO:0045964,_x000D_ GO:0016020,_x000D_ GO:0016021,_x000D_ GO:0005743,_x000D_ GO:0008131,_x000D_ GO:0042135,_x000D_ GO:0097621,_x000D_ GO:0014063,_x000D_ GO:0005741,_x000D_ GO:0042802,_x000D_ GO:0005739	flavin adenine dinucleotide binding,_x000D_ oxidoreductase activity,_x000D_ positive regulation of dopamine metabolic process,_x000D_ membrane,_x000D_ integral component of membrane,_x000D_ mitochondrial inner membrane,_x000D_ primary amine oxidase activity,_x000D_ neurotransmitter catabolic process,_x000D_ monoamine oxidase activity,_x000D_ negative regulation of serotonin secretion,_x000D_ mitochondrial outer membrane,_x000D_ identical protein binding,_x000D_ mitochondrion
Metabolism	AA metabolism	Tyrosine	Tyrosine	Pnmt	KEGG & GO	Tyrosine metabolism	mmu00350		GO:0030425,_x000D_ GO:0042423,_x000D_ GO:0043195,_x000D_ GO:0005737,_x000D_ GO:0043204,_x000D_ GO:0004603,_x000D_ GO:0008168,_x000D_ GO:0043196,_x000D_ GO:0042418,_x000D_ GO:0043025,_x000D_ GO:0042415,_x000D_ GO:0030424,_x000D_ GO:0032259,_x000D_ GO:0005829,_x000D_ GO:0008170,_x000D_ GO:0016740	dendrite,_x000D_ catecholamine biosynthetic process,_x000D_ terminal bouton,_x000D_ cytoplasm,_x000D_ perikaryon,_x000D_ phenylethanolamine N-methyltransferase activity,_x000D_ methyltransferase activity,_x000D_ varicosity,_x000D_ epinephrine biosynthetic process,_x000D_ neuronal cell body,_x000D_ norepinephrine metabolic process,_x000D_ axon,_x000D_ methylation,_x000D_ cytosol,_x000D_ N-methyltransferase activity,_x000D_ transferase activity
Metabolism	AA metabolism	Tyrosine	Tyrosine	Tat	KEGG & GO	Tyrosine metabolism	mmu00350		GO:0004838,_x000D_ GO:0009074,_x000D_ GO:0014070,_x000D_ GO:0030170,_x000D_ GO:0009072,_x000D_ GO:0042802,_x000D_ GO:0003824,_x000D_ GO:0046689,_x000D_ GO:0006979,_x000D_ GO:0051384,_x000D_ GO:0006572,_x000D_ GO:0009058,_x000D_ GO:0006520,_x000D_ GO:0005739,_x000D_ GO:0006536,_x000D_ GO:0006559,_x000D_ GO:0008483,_x000D_ GO:0006103,_x000D_ GO:0016597,_x000D_ GO:0016740	L-tyrosine:2-oxoglutarate aminotransferase activity,_x000D_ aromatic amino acid family catabolic process,_x000D_ response to organic cyclic compound,_x000D_ pyridoxal phosphate binding,_x000D_ aromatic amino acid family metabolic process,_x000D_ identical protein binding,_x000D_ catalytic activity,_x000D_ response to mercury ion,_x000D_ response to oxidative stress,_x000D_ response to glucocorticoid,_x000D_ tyrosine catabolic process,_x000D_ biosynthetic process,_x000D_ cellular amino acid metabolic process,_x000D_ mitochondrion,_x000D_ glutamate metabolic process,_x000D_ L-phenylalanine catabolic process,_x000D_ transaminase activity,_x000D_ 2-oxoglutarate metabolic process,_x000D_ amino acid binding,_x000D_ transferase activity
Metabolism	AA metabolism	Tyrosine	Tyrosine	Th	KEGG & GO	Tyrosine metabolism	mmu00350		GO:0042462,_x000D_ GO:0009887,_x000D_ GO:0043005,_x000D_ GO:0008199,_x000D_ GO:0033162,_x000D_ GO:0008021,_x000D_ GO:0001963,_x000D_ GO:0006585,_x000D_ GO:0016714,_x000D_ GO:0042418,_x000D_ GO:0015842,_x000D_ GO:0048471,_x000D_ GO:0008016,_x000D_ GO:0042755,_x000D_ GO:0004497,_x000D_ GO:0043195,_x000D_ GO:0001666,_x000D_ GO:0042802,_x000D_ GO:0009898,_x000D_ GO:0005790,_x000D_ GO:1990384,_x000D_ GO:0005737,_x000D_ GO:0005739,_x000D_ GO:0016491,_x000D_ GO:0007613,_x000D_ GO:0007626,_x000D_ GO:0007601,_x000D_ GO:0030425,_x000D_ GO:0030424,_x000D_ GO:0008198,_x000D_ GO:0005634,_x000D_ GO:0042136,_x000D_ GO:0043025,_x000D_ GO:0005829,_x000D_ GO:0016597,_x000D_ GO:0019825,_x000D_ GO:0019899,_x000D_ GO:0007617,_x000D_ GO:0035240,_x000D_ GO:0007507,_x000D_ GO:0048596,_x000D_ GO:0007612,_x000D_ GO:0009072,_x000D_ GO:0004511,_x000D_ GO:0042416,_x000D_ GO:0042421,_x000D_ GO:0005506,_x000D_ GO:0030659,_x000D_ GO:0031410,_x000D_ GO:0042423,_x000D_ GO:0019904,_x000D_ GO:0043204,_x000D_ GO:0045471,_x000D_ GO:0034617,_x000D_ GO:0046872	eye photoreceptor cell development,_x000D_ animal organ morphogenesis,_x000D_ neuron projection,_x000D_ ferric iron binding,_x000D_ melanosome membrane,_x000D_ synaptic vesicle,_x000D_ synaptic transmission, dopaminergic,_x000D_ dopamine biosynthetic process from tyrosine,_x000D_ oxidoreductase activity, acting on paired donors, with incorporation or reduction of molecular oxygen, reduced pteridine as one donor, and incorporation of one atom of oxygen,_x000D_ epinephrine biosynthetic process,_x000D_ aminergic neurotransmitter loading into synaptic vesicle,_x000D_ perinuclear region of cytoplasm,_x000D_ regulation of heart contraction,_x000D_ eating behavior,_x000D_ monooxygenase activity,_x000D_ terminal bouton,_x000D_ response to hypoxia,_x000D_ identical protein binding,_x000D_ cytoplasmic side of plasma membrane,_x000D_ smooth endoplasmic reticulum,_x000D_ hyaloid vascular plexus regression,_x000D_ cytoplasm,_x000D_ mitochondrion,_x000D_ oxidoreductase activity,_x000D_ memory,_x000D_ locomotory behavior,_x000D_ visual perception,_x000D_ dendrite,_x000D_ axon,_x000D_ ferrous iron binding,_x000D_ nucleus,_x000D_ neurotransmitter biosynthetic process,_x000D_ neuronal cell body,_x000D_ cytosol,_x000D_ amino acid binding,_x000D_ oxygen binding,_x000D_ enzyme binding,_x000D_ mating behavior,_x000D_ dopamine binding,_x000D_ heart development,_x000D_ embryonic camera-type eye morphogenesis,_x000D_ learning,_x000D_ aromatic amino acid family metabolic process,_x000D_ tyrosine 3-monooxygenase activity,_x000D_ dopamine biosynthetic process,_x000D_ norepinephrine biosynthetic process,_x000D_ iron ion binding,_x000D_ cytoplasmic vesicle membrane,_x000D_ cytoplasmic vesicle,_x000D_ catecholamine biosynthetic process,_x000D_ protein domain specific binding,_x000D_ perikaryon,_x000D_ response to ethanol,_x000D_ tetrahydrobiopterin binding,_x000D_ metal ion binding
Metabolism	AA metabolism	Tyrosine	Tyrosine	Tomt	KEGG	Tyrosine metabolism	mmu00350		NA	NA
Metabolism	AA metabolism	Tyrosine	Tyrosine	Tpo	KEGG & GO	Tyrosine metabolism	mmu00350		GO:0035162,_x000D_ GO:0004447,_x000D_ GO:0006979,_x000D_ GO:0009986,_x000D_ GO:0046872,_x000D_ GO:0042446,_x000D_ GO:0016491,_x000D_ GO:0042744,_x000D_ GO:0016020,_x000D_ GO:0020037,_x000D_ GO:0005509,_x000D_ GO:0005739,_x000D_ GO:0006590,_x000D_ GO:0016021,_x000D_ GO:0005615,_x000D_ GO:0004601,_x000D_ GO:0005886	embryonic hemopoiesis,_x000D_ iodide peroxidase activity,_x000D_ response to oxidative stress,_x000D_ cell surface,_x000D_ metal ion binding,_x000D_ hormone biosynthetic process,_x000D_ oxidoreductase activity,_x000D_ hydrogen peroxide catabolic process,_x000D_ membrane,_x000D_ heme binding,_x000D_ calcium ion binding,_x000D_ mitochondrion,_x000D_ thyroid hormone generation,_x000D_ integral component of membrane,_x000D_ extracellular space,_x000D_ peroxidase activity,_x000D_ plasma membrane
Metabolism	AA metabolism	Tyrosine	Tyrosine	Tyr	KEGG	Tyrosine metabolism	mmu00350		NA	NA
Metabolism	AA metabolism	Tyrosine	Tyrosine	Tyrp1	KEGG & GO	Tyrosine metabolism	mmu00350		GO:0043473,_x000D_ GO:0006582,_x000D_ GO:0016021,_x000D_ GO:0042438,_x000D_ GO:0043438,_x000D_ GO:0042802,_x000D_ GO:0097708,_x000D_ GO:0006583,_x000D_ GO:0030318,_x000D_ GO:0016491,_x000D_ GO:0004497,_x000D_ GO:0004503,_x000D_ GO:0033162,_x000D_ GO:0005515,_x000D_ GO:0032438,_x000D_ GO:0042803,_x000D_ GO:0048023,_x000D_ GO:0010008,_x000D_ GO:0005737,_x000D_ GO:0042470,_x000D_ GO:0030669,_x000D_ GO:0016020,_x000D_ GO:0046872	pigmentation,_x000D_ melanin metabolic process,_x000D_ integral component of membrane,_x000D_ melanin biosynthetic process,_x000D_ acetoacetic acid metabolic process,_x000D_ identical protein binding,_x000D_ intracellular vesicle,_x000D_ melanin biosynthetic process from tyrosine,_x000D_ melanocyte differentiation,_x000D_ oxidoreductase activity,_x000D_ monooxygenase activity,_x000D_ tyrosinase activity,_x000D_ melanosome membrane,_x000D_ protein binding,_x000D_ melanosome organization,_x000D_ protein homodimerization activity,_x000D_ positive regulation of melanin biosynthetic process,_x000D_ endosome membrane,_x000D_ cytoplasm,_x000D_ melanosome,_x000D_ clathrin-coated endocytic vesicle membrane,_x000D_ membrane,_x000D_ metal ion binding
Metabolism	AA metabolism	Valine, Leucine and Isoleucine	Valine, Leucine and Isoleucine	4930438a08rik	KEGG	Valine, leucine and isoleucine degradation	mmu00280		NA	NA
Metabolism	AA metabolism	Valine, Leucine and Isoleucine	Valine, Leucine and Isoleucine	Aacs	KEGG & GO	Valine, leucine and isoleucine degradation	mmu00280		GO:0032024,_x000D_ GO:0047760,_x000D_ GO:0005524,_x000D_ GO:0071333,_x000D_ GO:0045471,_x000D_ GO:0016874,_x000D_ GO:0009410,_x000D_ GO:0010243,_x000D_ GO:0001889,_x000D_ GO:0006629,_x000D_ GO:0005737,_x000D_ GO:0030729,_x000D_ GO:0034201,_x000D_ GO:0007584,_x000D_ GO:0006631,_x000D_ GO:0000166,_x000D_ GO:0005829,_x000D_ GO:0014070	positive regulation of insulin secretion,_x000D_ butyrate-CoA ligase activity,_x000D_ ATP binding,_x000D_ cellular response to glucose stimulus,_x000D_ response to ethanol,_x000D_ ligase activity,_x000D_ response to xenobiotic stimulus,_x000D_ response to organonitrogen compound,_x000D_ liver development,_x000D_ lipid metabolic process,_x000D_ cytoplasm,_x000D_ acetoacetate-CoA ligase activity,_x000D_ response to oleic acid,_x000D_ response to nutrient,_x000D_ fatty acid metabolic process,_x000D_ nucleotide binding,_x000D_ cytosol,_x000D_ response to organic cyclic compound
Metabolism	AA metabolism	Valine, Leucine and Isoleucine	Valine, Leucine and Isoleucine	Abat	KEGG & GO	Valine, leucine and isoleucine degradation	mmu00280		GO:0007626,_x000D_ GO:0047298,_x000D_ GO:0046872,_x000D_ GO:0005759,_x000D_ GO:0010039,_x000D_ GO:1902722,_x000D_ GO:0014053,_x000D_ GO:0043005,_x000D_ GO:0070474,_x000D_ GO:0097151,_x000D_ GO:0045776,_x000D_ GO:0034386,_x000D_ GO:0032024,_x000D_ GO:0009448,_x000D_ GO:0045471,_x000D_ GO:0051536,_x000D_ GO:0045964,_x000D_ GO:0031652,_x000D_ GO:0001666,_x000D_ GO:0033602,_x000D_ GO:0035094,_x000D_ GO:1904450,_x000D_ GO:0035640,_x000D_ GO:0003867,_x000D_ GO:0009449,_x000D_ GO:0042802,_x000D_ GO:0090331,_x000D_ GO:0007620,_x000D_ GO:0016740,_x000D_ GO:0042220,_x000D_ GO:0005739,_x000D_ GO:0042135,_x000D_ GO:0048148,_x000D_ GO:0032144,_x000D_ GO:0030170,_x000D_ GO:0007568,_x000D_ GO:0009410,_x000D_ GO:0008483,_x000D_ GO:0009450,_x000D_ GO:0003824	locomotory behavior,_x000D_ (S)-3-amino-2-methylpropionate transaminase activity,_x000D_ metal ion binding,_x000D_ mitochondrial matrix,_x000D_ response to iron ion,_x000D_ positive regulation of prolactin secretion,_x000D_ negative regulation of gamma-aminobutyric acid secretion,_x000D_ neuron projection,_x000D_ positive regulation of uterine smooth muscle contraction,_x000D_ positive regulation of inhibitory postsynaptic potential,_x000D_ negative regulation of blood pressure,_x000D_ 4-aminobutyrate:2-oxoglutarate transaminase activity,_x000D_ positive regulation of insulin secretion,_x000D_ gamma-aminobutyric acid metabolic process,_x000D_ response to ethanol,_x000D_ iron-sulfur cluster binding,_x000D_ positive regulation of dopamine metabolic process,_x000D_ positive regulation of heat generation,_x000D_ response to hypoxia,_x000D_ negative regulation of dopamine secretion,_x000D_ response to nicotine,_x000D_ positive regulation of aspartate secretion,_x000D_ exploration behavior,_x000D_ 4-aminobutyrate transaminase activity,_x000D_ gamma-aminobutyric acid biosynthetic process,_x000D_ identical protein binding,_x000D_ negative regulation of platelet aggregation,_x000D_ copulation,_x000D_ transferase activity,_x000D_ response to cocaine,_x000D_ mitochondrion,_x000D_ neurotransmitter catabolic process,_x000D_ behavioral response to cocaine,_x000D_ 4-aminobutyrate transaminase complex,_x000D_ pyridoxal phosphate binding,_x000D_ aging,_x000D_ response to xenobiotic stimulus,_x000D_ transaminase activity,_x000D_ gamma-aminobutyric acid catabolic process,_x000D_ catalytic activity
Metabolism	AA metabolism	Valine, Leucine and Isoleucine	Valine, Leucine and Isoleucine	Acaa1a	KEGG	Valine, leucine and isoleucine degradation	mmu00280		NA	NA
Metabolism	AA metabolism	Valine, Leucine and Isoleucine	Valine, Leucine and Isoleucine	Acaa1b	KEGG	Valine, leucine and isoleucine degradation	mmu00280		NA	NA
Metabolism	AA metabolism	Valine, Leucine and Isoleucine	Valine, Leucine and Isoleucine	Acaa2	KEGG & GO	Valine, leucine and isoleucine degradation	mmu00280		GO:0006629,_x000D_ GO:1902109,_x000D_ GO:0003986,_x000D_ GO:0006084,_x000D_ GO:0006631,_x000D_ GO:0016290,_x000D_ GO:0003985,_x000D_ GO:0071456,_x000D_ GO:0102991,_x000D_ GO:0003988,_x000D_ GO:1901029,_x000D_ GO:0047617,_x000D_ GO:0016740,_x000D_ GO:0006635,_x000D_ GO:0005759,_x000D_ GO:0005739,_x000D_ GO:0005743,_x000D_ GO:0016746,_x000D_ GO:0016747,_x000D_ GO:0016787	lipid metabolic process,_x000D_ negative regulation of mitochondrial membrane permeability involved in apoptotic process,_x000D_ acetyl-CoA hydrolase activity,_x000D_ acetyl-CoA metabolic process,_x000D_ fatty acid metabolic process,_x000D_ palmitoyl-CoA hydrolase activity,_x000D_ acetyl-CoA C-acetyltransferase activity,_x000D_ cellular response to hypoxia,_x000D_ myristoyl-CoA hydrolase activity,_x000D_ acetyl-CoA C-acyltransferase activity,_x000D_ negative regulation of mitochondrial outer membrane permeabilization involved in apoptotic signaling pathway,_x000D_ acyl-CoA hydrolase activity,_x000D_ transferase activity,_x000D_ fatty acid beta-oxidation,_x000D_ mitochondrial matrix,_x000D_ mitochondrion,_x000D_ mitochondrial inner membrane,_x000D_ acyltransferase activity,_x000D_ acyltransferase activity, transferring groups other than amino-acyl groups,_x000D_ hydrolase activity
Metabolism	AA metabolism	Valine, Leucine and Isoleucine	Valine, Leucine and Isoleucine	Acad8	KEGG & GO	Valine, leucine and isoleucine degradation	mmu00280		GO:0016491,_x000D_ GO:0050660,_x000D_ GO:0009083,_x000D_ GO:0016627,_x000D_ GO:0005739,_x000D_ GO:0003995,_x000D_ GO:0006629	oxidoreductase activity,_x000D_ flavin adenine dinucleotide binding,_x000D_ branched-chain amino acid catabolic process,_x000D_ oxidoreductase activity, acting on the CH-CH group of donors,_x000D_ mitochondrion,_x000D_ acyl-CoA dehydrogenase activity,_x000D_ lipid metabolic process
Metabolism	AA metabolism	Valine, Leucine and Isoleucine	Valine, Leucine and Isoleucine	Acadm	KEGG & GO	Valine, leucine and isoleucine degradation	mmu00280		GO:0016491,_x000D_ GO:0042802,_x000D_ GO:0006629,_x000D_ GO:0033539,_x000D_ GO:0016627,_x000D_ GO:0009437,_x000D_ GO:0070991,_x000D_ GO:0006082,_x000D_ GO:0051793,_x000D_ GO:0050660,_x000D_ GO:0055007,_x000D_ GO:0000062,_x000D_ GO:0009791,_x000D_ GO:0009409,_x000D_ GO:0005978,_x000D_ GO:0042594,_x000D_ GO:0005739,_x000D_ GO:0051791,_x000D_ GO:0030424,_x000D_ GO:0005759,_x000D_ GO:0006635,_x000D_ GO:0045329,_x000D_ GO:0031966,_x000D_ GO:0001889,_x000D_ GO:0016853,_x000D_ GO:0006111,_x000D_ GO:0006631,_x000D_ GO:0007507,_x000D_ GO:0019254,_x000D_ GO:0003995	oxidoreductase activity,_x000D_ identical protein binding,_x000D_ lipid metabolic process,_x000D_ fatty acid beta-oxidation using acyl-CoA dehydrogenase,_x000D_ oxidoreductase activity, acting on the CH-CH group of donors,_x000D_ carnitine metabolic process,_x000D_ medium-chain-acyl-CoA dehydrogenase activity,_x000D_ organic acid metabolic process,_x000D_ medium-chain fatty acid catabolic process,_x000D_ flavin adenine dinucleotide binding,_x000D_ cardiac muscle cell differentiation,_x000D_ fatty-acyl-CoA binding,_x000D_ post-embryonic development,_x000D_ response to cold,_x000D_ glycogen biosynthetic process,_x000D_ response to starvation,_x000D_ mitochondrion,_x000D_ medium-chain fatty acid metabolic process,_x000D_ axon,_x000D_ mitochondrial matrix,_x000D_ fatty acid beta-oxidation,_x000D_ carnitine biosynthetic process,_x000D_ mitochondrial membrane,_x000D_ liver development,_x000D_ isomerase activity,_x000D_ regulation of gluconeogenesis,_x000D_ fatty acid metabolic process,_x000D_ heart development,_x000D_ carnitine metabolic process, CoA-linked,_x000D_ acyl-CoA dehydrogenase activity
Metabolism	AA metabolism	Valine, Leucine and Isoleucine	Valine, Leucine and Isoleucine	Acads	KEGG & GO	Valine, leucine and isoleucine degradation	mmu00280		GO:0004085,_x000D_ GO:0033539,_x000D_ GO:0005739,_x000D_ GO:0006631,_x000D_ GO:0005813,_x000D_ GO:0005654,_x000D_ GO:0016627,_x000D_ GO:0031966,_x000D_ GO:0050660,_x000D_ GO:0006629,_x000D_ GO:0046359,_x000D_ GO:0042802,_x000D_ GO:0003995,_x000D_ GO:0000062,_x000D_ GO:0005759,_x000D_ GO:0016491	butyryl-CoA dehydrogenase activity,_x000D_ fatty acid beta-oxidation using acyl-CoA dehydrogenase,_x000D_ mitochondrion,_x000D_ fatty acid metabolic process,_x000D_ centrosome,_x000D_ nucleoplasm,_x000D_ oxidoreductase activity, acting on the CH-CH group of donors,_x000D_ mitochondrial membrane,_x000D_ flavin adenine dinucleotide binding,_x000D_ lipid metabolic process,_x000D_ butyrate catabolic process,_x000D_ identical protein binding,_x000D_ acyl-CoA dehydrogenase activity,_x000D_ fatty-acyl-CoA binding,_x000D_ mitochondrial matrix,_x000D_ oxidoreductase activity
Metabolism	AA metabolism	Valine, Leucine and Isoleucine	Valine, Leucine and Isoleucine	Acadsb	KEGG & GO	Valine, leucine and isoleucine degradation	mmu00280		GO:0006629,_x000D_ GO:0047119,_x000D_ GO:0102035,_x000D_ GO:0042802,_x000D_ GO:0050660,_x000D_ GO:0016491,_x000D_ GO:0005739,_x000D_ GO:0006631,_x000D_ GO:0003995,_x000D_ GO:0016627,_x000D_ GO:0009055,_x000D_ GO:0003853,_x000D_ GO:0016937,_x000D_ GO:0006550,_x000D_ GO:0006637	lipid metabolic process,_x000D_ NA,_x000D_ isobutyryl-CoA:FAD oxidoreductase activity,_x000D_ identical protein binding,_x000D_ flavin adenine dinucleotide binding,_x000D_ oxidoreductase activity,_x000D_ mitochondrion,_x000D_ fatty acid metabolic process,_x000D_ acyl-CoA dehydrogenase activity,_x000D_ oxidoreductase activity, acting on the CH-CH group of donors,_x000D_ electron transfer activity,_x000D_ 2-methylacyl-CoA dehydrogenase activity,_x000D_ short-branched-chain-acyl-CoA dehydrogenase activity,_x000D_ isoleucine catabolic process,_x000D_ acyl-CoA metabolic process
Metabolism	AA metabolism	Valine, Leucine and Isoleucine	Valine, Leucine and Isoleucine	Acat1	KEGG & GO	Valine, leucine and isoleucine degradation	mmu00280		GO:0016740,_x000D_ GO:0015937,_x000D_ GO:0005759,_x000D_ GO:0042802,_x000D_ GO:0046952,_x000D_ GO:0120225,_x000D_ GO:1902860,_x000D_ GO:0046356,_x000D_ GO:0016747,_x000D_ GO:0006631,_x000D_ GO:0006550,_x000D_ GO:0016453,_x000D_ GO:0019899,_x000D_ GO:0003985,_x000D_ GO:0005739,_x000D_ GO:0006635,_x000D_ GO:0046872,_x000D_ GO:0015936,_x000D_ GO:0016746,_x000D_ GO:0006629,_x000D_ GO:0030955,_x000D_ GO:0005743,_x000D_ GO:0006085	transferase activity,_x000D_ coenzyme A biosynthetic process,_x000D_ mitochondrial matrix,_x000D_ identical protein binding,_x000D_ ketone body catabolic process,_x000D_ coenzyme A binding,_x000D_ propionyl-CoA biosynthetic process,_x000D_ acetyl-CoA catabolic process,_x000D_ acyltransferase activity, transferring groups other than amino-acyl groups,_x000D_ fatty acid metabolic process,_x000D_ isoleucine catabolic process,_x000D_ C-acetyltransferase activity,_x000D_ enzyme binding,_x000D_ acetyl-CoA C-acetyltransferase activity,_x000D_ mitochondrion,_x000D_ fatty acid beta-oxidation,_x000D_ metal ion binding,_x000D_ coenzyme A metabolic process,_x000D_ acyltransferase activity,_x000D_ lipid metabolic process,_x000D_ potassium ion binding,_x000D_ mitochondrial inner membrane,_x000D_ acetyl-CoA biosynthetic process
Metabolism	AA metabolism	Valine, Leucine and Isoleucine	Valine, Leucine and Isoleucine	Acat2	KEGG	Valine, leucine and isoleucine degradation	mmu00280		NA	NA
Metabolism	AA metabolism	Valine, Leucine and Isoleucine	Valine, Leucine and Isoleucine	Acat3	KEGG	Valine, leucine and isoleucine degradation	mmu00280		NA	NA
Metabolism	AA metabolism	Valine, Leucine and Isoleucine	Valine, Leucine and Isoleucine	Acsf3	KEGG & GO	Valine, leucine and isoleucine degradation	mmu00280		GO:0005739,_x000D_ GO:0000166,_x000D_ GO:0016405,_x000D_ GO:0090410,_x000D_ GO:0031957,_x000D_ GO:0006633,_x000D_ GO:0006629,_x000D_ GO:0005524,_x000D_ GO:0090409,_x000D_ GO:0016878,_x000D_ GO:0016874,_x000D_ GO:0006631	mitochondrion,_x000D_ nucleotide binding,_x000D_ CoA-ligase activity,_x000D_ malonate catabolic process,_x000D_ very long-chain fatty acid-CoA ligase activity,_x000D_ fatty acid biosynthetic process,_x000D_ lipid metabolic process,_x000D_ ATP binding,_x000D_ malonyl-CoA synthetase activity,_x000D_ acid-thiol ligase activity,_x000D_ ligase activity,_x000D_ fatty acid metabolic process
Metabolism	AA metabolism	Valine, Leucine and Isoleucine	Valine, Leucine and Isoleucine	Agxt2	KEGG & GO	Valine, leucine and isoleucine degradation	mmu00280		GO:0003824,_x000D_ GO:0019481,_x000D_ GO:0045429,_x000D_ GO:0030170,_x000D_ GO:0005739,_x000D_ GO:0016223,_x000D_ GO:0047305,_x000D_ GO:0009436,_x000D_ GO:0008483,_x000D_ GO:0016740,_x000D_ GO:0019265,_x000D_ GO:0008453	catalytic activity,_x000D_ L-alanine catabolic process, by transamination,_x000D_ positive regulation of nitric oxide biosynthetic process,_x000D_ pyridoxal phosphate binding,_x000D_ mitochondrion,_x000D_ beta-alanine-pyruvate transaminase activity,_x000D_ (R)-3-amino-2-methylpropionate-pyruvate transaminase activity,_x000D_ glyoxylate catabolic process,_x000D_ transaminase activity,_x000D_ transferase activity,_x000D_ glycine biosynthetic process, by transamination of glyoxylate,_x000D_ alanine-glyoxylate transaminase activity
Metabolism	AA metabolism	Valine, Leucine and Isoleucine	Valine, Leucine and Isoleucine	Aldh1b1	KEGG & GO	Valine, leucine and isoleucine degradation	mmu00280		GO:0016491,_x000D_ GO:0005654,_x000D_ GO:0016620,_x000D_ GO:0005829,_x000D_ GO:0043231,_x000D_ GO:0005739,_x000D_ GO:0043878,_x000D_ GO:0004029	oxidoreductase activity,_x000D_ nucleoplasm,_x000D_ oxidoreductase activity, acting on the aldehyde or oxo group of donors, NAD or NADP as acceptor,_x000D_ cytosol,_x000D_ intracellular membrane-bounded organelle,_x000D_ mitochondrion,_x000D_ glyceraldehyde-3-phosphate dehydrogenase (NAD+) (non-phosphorylating) activity,_x000D_ aldehyde dehydrogenase (NAD+) activity
Metabolism	AA metabolism	Valine, Leucine and Isoleucine	Valine, Leucine and Isoleucine	Aldh2	KEGG & GO	Valine, leucine and isoleucine degradation	mmu00280		GO:0004029,_x000D_ GO:0070404,_x000D_ GO:0110095,_x000D_ GO:1905627,_x000D_ GO:0016620,_x000D_ GO:0006117,_x000D_ GO:0008631,_x000D_ GO:0043878,_x000D_ GO:0048149,_x000D_ GO:0050727,_x000D_ GO:0005515,_x000D_ GO:0043066,_x000D_ GO:0051287,_x000D_ GO:0005739,_x000D_ GO:0042802,_x000D_ GO:0005759,_x000D_ GO:0016491,_x000D_ GO:0052689,_x000D_ GO:0014070,_x000D_ GO:2000377,_x000D_ GO:0018547,_x000D_ GO:0046185,_x000D_ GO:1903179	aldehyde dehydrogenase (NAD+) activity,_x000D_ NADH binding,_x000D_ cellular detoxification of aldehyde,_x000D_ regulation of serotonin biosynthetic process,_x000D_ oxidoreductase activity, acting on the aldehyde or oxo group of donors, NAD or NADP as acceptor,_x000D_ acetaldehyde metabolic process,_x000D_ intrinsic apoptotic signaling pathway in response to oxidative stress,_x000D_ glyceraldehyde-3-phosphate dehydrogenase (NAD+) (non-phosphorylating) activity,_x000D_ behavioral response to ethanol,_x000D_ regulation of inflammatory response,_x000D_ protein binding,_x000D_ negative regulation of apoptotic process,_x000D_ NAD binding,_x000D_ mitochondrion,_x000D_ identical protein binding,_x000D_ mitochondrial matrix,_x000D_ oxidoreductase activity,_x000D_ carboxylic ester hydrolase activity,_x000D_ response to organic cyclic compound,_x000D_ regulation of reactive oxygen species metabolic process,_x000D_ nitroglycerin reductase activity,_x000D_ aldehyde catabolic process,_x000D_ regulation of dopamine biosynthetic process
Metabolism	AA metabolism	Valine, Leucine and Isoleucine	Valine, Leucine and Isoleucine	Aldh3a2	KEGG	Valine, leucine and isoleucine degradation	mmu00280		NA	NA
Metabolism	AA metabolism	Valine, Leucine and Isoleucine	Valine, Leucine and Isoleucine	Aldh6a1	KEGG & GO	Valine, leucine and isoleucine degradation	mmu00280		GO:0006573,_x000D_ GO:0016620,_x000D_ GO:0019484,_x000D_ GO:0006574,_x000D_ GO:0050873,_x000D_ GO:0004491,_x000D_ GO:0016491,_x000D_ GO:0018478,_x000D_ GO:0005739,_x000D_ GO:0006210,_x000D_ GO:0005654,_x000D_ GO:0016790,_x000D_ GO:0019859	valine metabolic process,_x000D_ oxidoreductase activity, acting on the aldehyde or oxo group of donors, NAD or NADP as acceptor,_x000D_ beta-alanine catabolic process,_x000D_ valine catabolic process,_x000D_ brown fat cell differentiation,_x000D_ methylmalonate-semialdehyde dehydrogenase (acylating) activity,_x000D_ oxidoreductase activity,_x000D_ malonate-semialdehyde dehydrogenase (acetylating) activity,_x000D_ mitochondrion,_x000D_ thymine catabolic process,_x000D_ nucleoplasm,_x000D_ thiolester hydrolase activity,_x000D_ thymine metabolic process
Metabolism	AA metabolism	Valine, Leucine and Isoleucine	Valine, Leucine and Isoleucine	Aldh7a1	KEGG & GO	Valine, leucine and isoleucine degradation	mmu00280		GO:0008802,_x000D_ GO:0004043,_x000D_ GO:0005737,_x000D_ GO:0005634,_x000D_ GO:0016491,_x000D_ GO:0042802,_x000D_ GO:0004029,_x000D_ GO:0005739,_x000D_ GO:0016620,_x000D_ GO:0005829,_x000D_ GO:0043878	betaine-aldehyde dehydrogenase activity,_x000D_ L-aminoadipate-semialdehyde dehydrogenase activity,_x000D_ cytoplasm,_x000D_ nucleus,_x000D_ oxidoreductase activity,_x000D_ identical protein binding,_x000D_ aldehyde dehydrogenase (NAD+) activity,_x000D_ mitochondrion,_x000D_ oxidoreductase activity, acting on the aldehyde or oxo group of donors, NAD or NADP as acceptor,_x000D_ cytosol,_x000D_ glyceraldehyde-3-phosphate dehydrogenase (NAD+) (non-phosphorylating) activity
Metabolism	AA metabolism	Valine, Leucine and Isoleucine	Valine, Leucine and Isoleucine	Aldh9a1	KEGG & GO	Valine, leucine and isoleucine degradation	mmu00280		GO:0016491,_x000D_ GO:0047105,_x000D_ GO:0006081,_x000D_ GO:0042802,_x000D_ GO:0005737,_x000D_ GO:0005739,_x000D_ GO:0051287,_x000D_ GO:0043176,_x000D_ GO:0004029,_x000D_ GO:0042136,_x000D_ GO:0019145,_x000D_ GO:0043878,_x000D_ GO:0051289,_x000D_ GO:0005829,_x000D_ GO:0009437,_x000D_ GO:0016620	oxidoreductase activity,_x000D_ 4-trimethylammoniobutyraldehyde dehydrogenase activity,_x000D_ cellular aldehyde metabolic process,_x000D_ identical protein binding,_x000D_ cytoplasm,_x000D_ mitochondrion,_x000D_ NAD binding,_x000D_ amine binding,_x000D_ aldehyde dehydrogenase (NAD+) activity,_x000D_ neurotransmitter biosynthetic process,_x000D_ aminobutyraldehyde dehydrogenase activity,_x000D_ glyceraldehyde-3-phosphate dehydrogenase (NAD+) (non-phosphorylating) activity,_x000D_ protein homotetramerization,_x000D_ cytosol,_x000D_ carnitine metabolic process,_x000D_ oxidoreductase activity, acting on the aldehyde or oxo group of donors, NAD or NADP as acceptor
Metabolism	AA metabolism	Valine, Leucine and Isoleucine	Valine, Leucine and Isoleucine	Aox1	KEGG	Valine, leucine and isoleucine degradation	mmu00280		NA	NA
Metabolism	AA metabolism	Valine, Leucine and Isoleucine	Valine, Leucine and Isoleucine	Aox2	KEGG	Valine, leucine and isoleucine degradation	mmu00280		NA	NA
Metabolism	AA metabolism	Valine, Leucine and Isoleucine	Valine, Leucine and Isoleucine	Aox3	KEGG	Valine, leucine and isoleucine degradation	mmu00280		NA	NA
Metabolism	AA metabolism	Valine, Leucine and Isoleucine	Valine, Leucine and Isoleucine	Aox4	KEGG	Valine, leucine and isoleucine degradation	mmu00280		NA	NA
Metabolism	AA metabolism	Valine, Leucine and Isoleucine	Valine, Leucine and Isoleucine	Auh	KEGG & GO	Valine, leucine and isoleucine degradation	mmu00280		GO:0004300,_x000D_ GO:0050011,_x000D_ GO:0009083,_x000D_ GO:0003723,_x000D_ GO:0006635,_x000D_ GO:0005739,_x000D_ GO:0016829,_x000D_ GO:0003824,_x000D_ GO:0003730,_x000D_ GO:0004490	enoyl-CoA hydratase activity,_x000D_ itaconyl-CoA hydratase activity,_x000D_ branched-chain amino acid catabolic process,_x000D_ RNA binding,_x000D_ fatty acid beta-oxidation,_x000D_ mitochondrion,_x000D_ lyase activity,_x000D_ catalytic activity,_x000D_ mRNA 3'-UTR binding,_x000D_ methylglutaconyl-CoA hydratase activity
Metabolism	AA metabolism	Valine, Leucine and Isoleucine	Valine, Leucine and Isoleucine	Bcat1	KEGG & GO	Valine, leucine and isoleucine biosynthesis	mmu00290		GO:0008483,_x000D_ GO:0009082,_x000D_ GO:0009081,_x000D_ GO:0003824,_x000D_ GO:0009098,_x000D_ GO:0005737,_x000D_ GO:0006629,_x000D_ GO:0004084,_x000D_ GO:0008652,_x000D_ GO:0052656,_x000D_ GO:0016740,_x000D_ GO:0009083,_x000D_ GO:0005739,_x000D_ GO:0005829,_x000D_ GO:0052654,_x000D_ GO:0042802,_x000D_ GO:0009099,_x000D_ GO:0052655	transaminase activity,_x000D_ branched-chain amino acid biosynthetic process,_x000D_ branched-chain amino acid metabolic process,_x000D_ catalytic activity,_x000D_ leucine biosynthetic process,_x000D_ cytoplasm,_x000D_ lipid metabolic process,_x000D_ branched-chain-amino-acid transaminase activity,_x000D_ cellular amino acid biosynthetic process,_x000D_ L-isoleucine transaminase activity,_x000D_ transferase activity,_x000D_ branched-chain amino acid catabolic process,_x000D_ mitochondrion,_x000D_ cytosol,_x000D_ L-leucine transaminase activity,_x000D_ identical protein binding,_x000D_ valine biosynthetic process,_x000D_ L-valine transaminase activity
Metabolism	AA metabolism	Valine, Leucine and Isoleucine	Valine, Leucine and Isoleucine	Bcat1	KEGG & GO	Valine, leucine and isoleucine degradation	mmu00280		GO:0008483,_x000D_ GO:0009082,_x000D_ GO:0009081,_x000D_ GO:0003824,_x000D_ GO:0009098,_x000D_ GO:0005737,_x000D_ GO:0006629,_x000D_ GO:0004084,_x000D_ GO:0008652,_x000D_ GO:0052656,_x000D_ GO:0016740,_x000D_ GO:0009083,_x000D_ GO:0005739,_x000D_ GO:0005829,_x000D_ GO:0052654,_x000D_ GO:0042802,_x000D_ GO:0009099,_x000D_ GO:0052655	transaminase activity,_x000D_ branched-chain amino acid biosynthetic process,_x000D_ branched-chain amino acid metabolic process,_x000D_ catalytic activity,_x000D_ leucine biosynthetic process,_x000D_ cytoplasm,_x000D_ lipid metabolic process,_x000D_ branched-chain-amino-acid transaminase activity,_x000D_ cellular amino acid biosynthetic process,_x000D_ L-isoleucine transaminase activity,_x000D_ transferase activity,_x000D_ branched-chain amino acid catabolic process,_x000D_ mitochondrion,_x000D_ cytosol,_x000D_ L-leucine transaminase activity,_x000D_ identical protein binding,_x000D_ valine biosynthetic process,_x000D_ L-valine transaminase activity
Metabolism	AA metabolism	Valine, Leucine and Isoleucine	Valine, Leucine and Isoleucine	Bcat2	KEGG & GO	Valine, leucine and isoleucine degradation	mmu00280		GO:0009081,_x000D_ GO:0052655,_x000D_ GO:0006551,_x000D_ GO:0009083,_x000D_ GO:0005739,_x000D_ GO:0005634,_x000D_ GO:1990830,_x000D_ GO:0003824,_x000D_ GO:0005737,_x000D_ GO:0004084,_x000D_ GO:0008652,_x000D_ GO:0010817,_x000D_ GO:0006573,_x000D_ GO:0006549,_x000D_ GO:0008483,_x000D_ GO:0006629,_x000D_ GO:0009098,_x000D_ GO:0009082,_x000D_ GO:0052656,_x000D_ GO:0006550,_x000D_ GO:0016740,_x000D_ GO:0009099,_x000D_ GO:0052654	branched-chain amino acid metabolic process,_x000D_ L-valine transaminase activity,_x000D_ leucine metabolic process,_x000D_ branched-chain amino acid catabolic process,_x000D_ mitochondrion,_x000D_ nucleus,_x000D_ cellular response to leukemia inhibitory factor,_x000D_ catalytic activity,_x000D_ cytoplasm,_x000D_ branched-chain-amino-acid transaminase activity,_x000D_ cellular amino acid biosynthetic process,_x000D_ regulation of hormone levels,_x000D_ valine metabolic process,_x000D_ isoleucine metabolic process,_x000D_ transaminase activity,_x000D_ lipid metabolic process,_x000D_ leucine biosynthetic process,_x000D_ branched-chain amino acid biosynthetic process,_x000D_ L-isoleucine transaminase activity,_x000D_ isoleucine catabolic process,_x000D_ transferase activity,_x000D_ valine biosynthetic process,_x000D_ L-leucine transaminase activity
Metabolism	AA metabolism	Valine, Leucine and Isoleucine	Valine, Leucine and Isoleucine	Bcat2	KEGG & GO	Valine, leucine and isoleucine biosynthesis	mmu00290		GO:0009081,_x000D_ GO:0052655,_x000D_ GO:0006551,_x000D_ GO:0009083,_x000D_ GO:0005739,_x000D_ GO:0005634,_x000D_ GO:1990830,_x000D_ GO:0003824,_x000D_ GO:0005737,_x000D_ GO:0004084,_x000D_ GO:0008652,_x000D_ GO:0010817,_x000D_ GO:0006573,_x000D_ GO:0006549,_x000D_ GO:0008483,_x000D_ GO:0006629,_x000D_ GO:0009098,_x000D_ GO:0009082,_x000D_ GO:0052656,_x000D_ GO:0006550,_x000D_ GO:0016740,_x000D_ GO:0009099,_x000D_ GO:0052654	branched-chain amino acid metabolic process,_x000D_ L-valine transaminase activity,_x000D_ leucine metabolic process,_x000D_ branched-chain amino acid catabolic process,_x000D_ mitochondrion,_x000D_ nucleus,_x000D_ cellular response to leukemia inhibitory factor,_x000D_ catalytic activity,_x000D_ cytoplasm,_x000D_ branched-chain-amino-acid transaminase activity,_x000D_ cellular amino acid biosynthetic process,_x000D_ regulation of hormone levels,_x000D_ valine metabolic process,_x000D_ isoleucine metabolic process,_x000D_ transaminase activity,_x000D_ lipid metabolic process,_x000D_ leucine biosynthetic process,_x000D_ branched-chain amino acid biosynthetic process,_x000D_ L-isoleucine transaminase activity,_x000D_ isoleucine catabolic process,_x000D_ transferase activity,_x000D_ valine biosynthetic process,_x000D_ L-leucine transaminase activity
Metabolism	AA metabolism	Valine, Leucine and Isoleucine	Valine, Leucine and Isoleucine	Bckdha	KEGG & GO	Valine, leucine and isoleucine degradation	mmu00280		GO:0016624,_x000D_ GO:0003863,_x000D_ GO:0005947,_x000D_ GO:0005739,_x000D_ GO:0016491,_x000D_ GO:0044877,_x000D_ GO:0046872,_x000D_ GO:0009083	oxidoreductase activity, acting on the aldehyde or oxo group of donors, disulfide as acceptor,_x000D_ 3-methyl-2-oxobutanoate dehydrogenase (2-methylpropanoyl-transferring) activity,_x000D_ mitochondrial alpha-ketoglutarate dehydrogenase complex,_x000D_ mitochondrion,_x000D_ oxidoreductase activity,_x000D_ protein-containing complex binding,_x000D_ metal ion binding,_x000D_ branched-chain amino acid catabolic process
Metabolism	AA metabolism	Valine, Leucine and Isoleucine	Valine, Leucine and Isoleucine	Bckdhb	KEGG & GO	Valine, leucine and isoleucine degradation	mmu00280		GO:0007584,_x000D_ GO:0009063,_x000D_ GO:0005743,_x000D_ GO:0006629,_x000D_ GO:0016491,_x000D_ GO:0005730,_x000D_ GO:0005947,_x000D_ GO:0044877,_x000D_ GO:0005739,_x000D_ GO:0003824,_x000D_ GO:0009083,_x000D_ GO:0003863	response to nutrient,_x000D_ cellular amino acid catabolic process,_x000D_ mitochondrial inner membrane,_x000D_ lipid metabolic process,_x000D_ oxidoreductase activity,_x000D_ nucleolus,_x000D_ mitochondrial alpha-ketoglutarate dehydrogenase complex,_x000D_ protein-containing complex binding,_x000D_ mitochondrion,_x000D_ catalytic activity,_x000D_ branched-chain amino acid catabolic process,_x000D_ 3-methyl-2-oxobutanoate dehydrogenase (2-methylpropanoyl-transferring) activity
Metabolism	AA metabolism	Valine, Leucine and Isoleucine	Valine, Leucine and Isoleucine	Dbt	KEGG	Valine, leucine and isoleucine degradation	mmu00280		NA	NA
Metabolism	AA metabolism	Valine, Leucine and Isoleucine	Valine, Leucine and Isoleucine	Dld	KEGG & GO	Valine, leucine and isoleucine degradation	mmu00280		GO:0006086,_x000D_ GO:0061732,_x000D_ GO:0016491,_x000D_ GO:0050660,_x000D_ GO:0045454,_x000D_ GO:0007369,_x000D_ GO:0106077,_x000D_ GO:0005515,_x000D_ GO:0043159,_x000D_ GO:0004148,_x000D_ GO:0006508,_x000D_ GO:0005634,_x000D_ GO:0045254,_x000D_ GO:0042995,_x000D_ GO:0009106,_x000D_ GO:0006120,_x000D_ GO:0031514,_x000D_ GO:0051068,_x000D_ GO:0043209,_x000D_ GO:0006103,_x000D_ GO:0005739,_x000D_ GO:0043544,_x000D_ GO:0005947,_x000D_ GO:0051287,_x000D_ GO:0016668,_x000D_ GO:0042391,_x000D_ GO:0005967,_x000D_ GO:0009083,_x000D_ GO:0048240,_x000D_ GO:0045252,_x000D_ GO:0005929,_x000D_ GO:0031410,_x000D_ GO:0034604	acetyl-CoA biosynthetic process from pyruvate,_x000D_ mitochondrial acetyl-CoA biosynthetic process from pyruvate,_x000D_ oxidoreductase activity,_x000D_ flavin adenine dinucleotide binding,_x000D_ cell redox homeostasis,_x000D_ gastrulation,_x000D_ histone succinylation,_x000D_ protein binding,_x000D_ acrosomal matrix,_x000D_ dihydrolipoyl dehydrogenase activity,_x000D_ proteolysis,_x000D_ nucleus,_x000D_ pyruvate dehydrogenase complex,_x000D_ cell projection,_x000D_ lipoate metabolic process,_x000D_ mitochondrial electron transport, NADH to ubiquinone,_x000D_ motile cilium,_x000D_ dihydrolipoamide metabolic process,_x000D_ myelin sheath,_x000D_ 2-oxoglutarate metabolic process,_x000D_ mitochondrion,_x000D_ lipoamide binding,_x000D_ mitochondrial alpha-ketoglutarate dehydrogenase complex,_x000D_ NAD binding,_x000D_ oxidoreductase activity, acting on a sulfur group of donors, NAD(P) as acceptor,_x000D_ regulation of membrane potential,_x000D_ mitochondrial pyruvate dehydrogenase complex,_x000D_ branched-chain amino acid catabolic process,_x000D_ sperm capacitation,_x000D_ oxoglutarate dehydrogenase complex,_x000D_ cilium,_x000D_ cytoplasmic vesicle,_x000D_ pyruvate dehydrogenase (NAD+) activity
Metabolism	AA metabolism	Valine, Leucine and Isoleucine	Valine, Leucine and Isoleucine	Echs1	KEGG & GO	Valine, leucine and isoleucine degradation	mmu00280		GO:0005739,_x000D_ GO:0006631,_x000D_ GO:0006635,_x000D_ GO:0004300,_x000D_ GO:0016829,_x000D_ GO:0003824,_x000D_ GO:0006629	mitochondrion,_x000D_ fatty acid metabolic process,_x000D_ fatty acid beta-oxidation,_x000D_ enoyl-CoA hydratase activity,_x000D_ lyase activity,_x000D_ catalytic activity,_x000D_ lipid metabolic process
Metabolism	AA metabolism	Valine, Leucine and Isoleucine	Valine, Leucine and Isoleucine	Ehhadh	KEGG & GO	Valine, leucine and isoleucine degradation	mmu00280		GO:0005739,_x000D_ GO:0016863,_x000D_ GO:0016509,_x000D_ GO:0016616,_x000D_ GO:0016829,_x000D_ GO:0016491,_x000D_ GO:0006637,_x000D_ GO:0016853,_x000D_ GO:0005777,_x000D_ GO:0006629,_x000D_ GO:0003857,_x000D_ GO:0005829,_x000D_ GO:0008152,_x000D_ GO:0006631,_x000D_ GO:0006635,_x000D_ GO:0004165,_x000D_ GO:0070403,_x000D_ GO:0003824,_x000D_ GO:0004300,_x000D_ GO:0019899	mitochondrion,_x000D_ intramolecular oxidoreductase activity, transposing C=C bonds,_x000D_ long-chain-3-hydroxyacyl-CoA dehydrogenase activity,_x000D_ oxidoreductase activity, acting on the CH-OH group of donors, NAD or NADP as acceptor,_x000D_ lyase activity,_x000D_ oxidoreductase activity,_x000D_ acyl-CoA metabolic process,_x000D_ isomerase activity,_x000D_ peroxisome,_x000D_ lipid metabolic process,_x000D_ 3-hydroxyacyl-CoA dehydrogenase activity,_x000D_ cytosol,_x000D_ metabolic process,_x000D_ fatty acid metabolic process,_x000D_ fatty acid beta-oxidation,_x000D_ delta(3)-delta(2)-enoyl-CoA isomerase activity,_x000D_ NAD+ binding,_x000D_ catalytic activity,_x000D_ enoyl-CoA hydratase activity,_x000D_ enzyme binding
Metabolism	AA metabolism	Valine, Leucine and Isoleucine	Valine, Leucine and Isoleucine	Hadh	KEGG & GO	Valine, leucine and isoleucine degradation	mmu00280		GO:0003857,_x000D_ GO:0050796,_x000D_ GO:0005737,_x000D_ GO:0005515,_x000D_ GO:0009410,_x000D_ GO:0014823,_x000D_ GO:0120162,_x000D_ GO:0016616,_x000D_ GO:0006635,_x000D_ GO:0005654,_x000D_ GO:0016491,_x000D_ GO:0006629,_x000D_ GO:0005739,_x000D_ GO:0042802,_x000D_ GO:0006631,_x000D_ GO:0046676,_x000D_ GO:0005743,_x000D_ GO:0070403	3-hydroxyacyl-CoA dehydrogenase activity,_x000D_ regulation of insulin secretion,_x000D_ cytoplasm,_x000D_ protein binding,_x000D_ response to xenobiotic stimulus,_x000D_ response to activity,_x000D_ positive regulation of cold-induced thermogenesis,_x000D_ oxidoreductase activity, acting on the CH-OH group of donors, NAD or NADP as acceptor,_x000D_ fatty acid beta-oxidation,_x000D_ nucleoplasm,_x000D_ oxidoreductase activity,_x000D_ lipid metabolic process,_x000D_ mitochondrion,_x000D_ identical protein binding,_x000D_ fatty acid metabolic process,_x000D_ negative regulation of insulin secretion,_x000D_ mitochondrial inner membrane,_x000D_ NAD+ binding
Metabolism	AA metabolism	Valine, Leucine and Isoleucine	Valine, Leucine and Isoleucine	Hadha	KEGG & GO	Valine, leucine and isoleucine degradation	mmu00280		GO:0016829,_x000D_ GO:0006635,_x000D_ GO:0035965,_x000D_ GO:0005743,_x000D_ GO:0051287,_x000D_ GO:0016507,_x000D_ GO:0000062,_x000D_ GO:0032868,_x000D_ GO:0003824,_x000D_ GO:0006629,_x000D_ GO:0016616,_x000D_ GO:0004300,_x000D_ GO:0044877,_x000D_ GO:0016508,_x000D_ GO:0003988,_x000D_ GO:0016509,_x000D_ GO:0008152,_x000D_ GO:0070403,_x000D_ GO:0016020,_x000D_ GO:0003857,_x000D_ GO:0042645,_x000D_ GO:0005739,_x000D_ GO:0009410,_x000D_ GO:0005515,_x000D_ GO:0016491,_x000D_ GO:0016740,_x000D_ GO:0006631	lyase activity,_x000D_ fatty acid beta-oxidation,_x000D_ cardiolipin acyl-chain remodeling,_x000D_ mitochondrial inner membrane,_x000D_ NAD binding,_x000D_ mitochondrial fatty acid beta-oxidation multienzyme complex,_x000D_ fatty-acyl-CoA binding,_x000D_ response to insulin,_x000D_ catalytic activity,_x000D_ lipid metabolic process,_x000D_ oxidoreductase activity, acting on the CH-OH group of donors, NAD or NADP as acceptor,_x000D_ enoyl-CoA hydratase activity,_x000D_ protein-containing complex binding,_x000D_ long-chain-enoyl-CoA hydratase activity,_x000D_ acetyl-CoA C-acyltransferase activity,_x000D_ long-chain-3-hydroxyacyl-CoA dehydrogenase activity,_x000D_ metabolic process,_x000D_ NAD+ binding,_x000D_ membrane,_x000D_ 3-hydroxyacyl-CoA dehydrogenase activity,_x000D_ mitochondrial nucleoid,_x000D_ mitochondrion,_x000D_ response to xenobiotic stimulus,_x000D_ protein binding,_x000D_ oxidoreductase activity,_x000D_ transferase activity,_x000D_ fatty acid metabolic process
Metabolism	AA metabolism	Valine, Leucine and Isoleucine	Valine, Leucine and Isoleucine	Hadhb	KEGG & GO	Valine, leucine and isoleucine degradation	mmu00280		GO:0005743,_x000D_ GO:0050633,_x000D_ GO:0010467,_x000D_ GO:0005741,_x000D_ GO:0005783,_x000D_ GO:0006635,_x000D_ GO:0044877,_x000D_ GO:0003988,_x000D_ GO:0005515,_x000D_ GO:0016747,_x000D_ GO:0003985,_x000D_ GO:0106222,_x000D_ GO:0006631,_x000D_ GO:0006629,_x000D_ GO:0071222,_x000D_ GO:0042645,_x000D_ GO:0016746,_x000D_ GO:0016020,_x000D_ GO:0005739,_x000D_ GO:0016507,_x000D_ GO:0016740	mitochondrial inner membrane,_x000D_ acetyl-CoA C-myristoyltransferase activity,_x000D_ gene expression,_x000D_ mitochondrial outer membrane,_x000D_ endoplasmic reticulum,_x000D_ fatty acid beta-oxidation,_x000D_ protein-containing complex binding,_x000D_ acetyl-CoA C-acyltransferase activity,_x000D_ protein binding,_x000D_ acyltransferase activity, transferring groups other than amino-acyl groups,_x000D_ acetyl-CoA C-acetyltransferase activity,_x000D_ lncRNA binding,_x000D_ fatty acid metabolic process,_x000D_ lipid metabolic process,_x000D_ cellular response to lipopolysaccharide,_x000D_ mitochondrial nucleoid,_x000D_ acyltransferase activity,_x000D_ membrane,_x000D_ mitochondrion,_x000D_ mitochondrial fatty acid beta-oxidation multienzyme complex,_x000D_ transferase activity
Metabolism	AA metabolism	Valine, Leucine and Isoleucine	Valine, Leucine and Isoleucine	Hibadh	KEGG & GO	Valine, leucine and isoleucine degradation	mmu00280		GO:0008442,_x000D_ GO:0050661,_x000D_ GO:0016616,_x000D_ GO:0051287,_x000D_ GO:0016491,_x000D_ GO:0005739,_x000D_ GO:0006574,_x000D_ GO:0009083	3-hydroxyisobutyrate dehydrogenase activity,_x000D_ NADP binding,_x000D_ oxidoreductase activity, acting on the CH-OH group of donors, NAD or NADP as acceptor,_x000D_ NAD binding,_x000D_ oxidoreductase activity,_x000D_ mitochondrion,_x000D_ valine catabolic process,_x000D_ branched-chain amino acid catabolic process
Metabolism	AA metabolism	Valine, Leucine and Isoleucine	Valine, Leucine and Isoleucine	Hibch	KEGG & GO	Valine, leucine and isoleucine degradation	mmu00280		GO:0003860,_x000D_ GO:0006574,_x000D_ GO:0016787,_x000D_ GO:0005739,_x000D_ GO:0009083	3-hydroxyisobutyryl-CoA hydrolase activity,_x000D_ valine catabolic process,_x000D_ hydrolase activity,_x000D_ mitochondrion,_x000D_ branched-chain amino acid catabolic process
Metabolism	AA metabolism	Valine, Leucine and Isoleucine	Valine, Leucine and Isoleucine	Hmgcl	KEGG & GO	Valine, leucine and isoleucine degradation	mmu00280		GO:0031406,_x000D_ GO:0005743,_x000D_ GO:0000287,_x000D_ GO:0032991,_x000D_ GO:0000062,_x000D_ GO:0016833,_x000D_ GO:0016829,_x000D_ GO:0003824,_x000D_ GO:0007005,_x000D_ GO:0009790,_x000D_ GO:0004419,_x000D_ GO:0006552,_x000D_ GO:0006629,_x000D_ GO:0005777,_x000D_ GO:0046872,_x000D_ GO:0006637,_x000D_ GO:0030145,_x000D_ GO:0005739,_x000D_ GO:0005198,_x000D_ GO:0046951	carboxylic acid binding,_x000D_ mitochondrial inner membrane,_x000D_ magnesium ion binding,_x000D_ protein-containing complex,_x000D_ fatty-acyl-CoA binding,_x000D_ oxo-acid-lyase activity,_x000D_ lyase activity,_x000D_ catalytic activity,_x000D_ mitochondrion organization,_x000D_ embryo development,_x000D_ hydroxymethylglutaryl-CoA lyase activity,_x000D_ leucine catabolic process,_x000D_ lipid metabolic process,_x000D_ peroxisome,_x000D_ metal ion binding,_x000D_ acyl-CoA metabolic process,_x000D_ manganese ion binding,_x000D_ mitochondrion,_x000D_ structural molecule activity,_x000D_ ketone body biosynthetic process
Metabolism	AA metabolism	Valine, Leucine and Isoleucine	Valine, Leucine and Isoleucine	Hmgcll1	KEGG & GO	Valine, leucine and isoleucine degradation	mmu00280		GO:0046951,_x000D_ GO:0003824,_x000D_ GO:0005737,_x000D_ GO:0004419,_x000D_ GO:0005783,_x000D_ GO:0016020,_x000D_ GO:0005829,_x000D_ GO:0006552,_x000D_ GO:0048471,_x000D_ GO:0016829,_x000D_ GO:0046872,_x000D_ GO:0006629,_x000D_ GO:0016833	ketone body biosynthetic process,_x000D_ catalytic activity,_x000D_ cytoplasm,_x000D_ hydroxymethylglutaryl-CoA lyase activity,_x000D_ endoplasmic reticulum,_x000D_ membrane,_x000D_ cytosol,_x000D_ leucine catabolic process,_x000D_ perinuclear region of cytoplasm,_x000D_ lyase activity,_x000D_ metal ion binding,_x000D_ lipid metabolic process,_x000D_ oxo-acid-lyase activity
Metabolism	AA metabolism	Valine, Leucine and Isoleucine	Valine, Leucine and Isoleucine	Hmgcs1	KEGG & GO	Valine, leucine and isoleucine degradation	mmu00280		GO:0006629,_x000D_ GO:0008203,_x000D_ GO:0016126,_x000D_ GO:0016740,_x000D_ GO:0008299,_x000D_ GO:0004421,_x000D_ GO:0005829,_x000D_ GO:0010142,_x000D_ GO:0014074,_x000D_ GO:0008202,_x000D_ GO:0042803,_x000D_ GO:0016746,_x000D_ GO:0006694,_x000D_ GO:0006695,_x000D_ GO:0043177,_x000D_ GO:0016853,_x000D_ GO:0005737,_x000D_ GO:0006084,_x000D_ GO:0071404,_x000D_ GO:0036094	lipid metabolic process,_x000D_ cholesterol metabolic process,_x000D_ sterol biosynthetic process,_x000D_ transferase activity,_x000D_ isoprenoid biosynthetic process,_x000D_ hydroxymethylglutaryl-CoA synthase activity,_x000D_ cytosol,_x000D_ farnesyl diphosphate biosynthetic process, mevalonate pathway,_x000D_ response to purine-containing compound,_x000D_ steroid metabolic process,_x000D_ protein homodimerization activity,_x000D_ acyltransferase activity,_x000D_ steroid biosynthetic process,_x000D_ cholesterol biosynthetic process,_x000D_ organic acid binding,_x000D_ isomerase activity,_x000D_ cytoplasm,_x000D_ acetyl-CoA metabolic process,_x000D_ cellular response to low-density lipoprotein particle stimulus,_x000D_ small molecule binding
Metabolism	AA metabolism	Valine, Leucine and Isoleucine	Valine, Leucine and Isoleucine	Hmgcs2	KEGG & GO	Valine, leucine and isoleucine degradation	mmu00280		GO:0008203,_x000D_ GO:0016126,_x000D_ GO:0010142,_x000D_ GO:0016746,_x000D_ GO:0046951,_x000D_ GO:0006084,_x000D_ GO:0006629,_x000D_ GO:0016740,_x000D_ GO:0004421,_x000D_ GO:0005743,_x000D_ GO:0008299,_x000D_ GO:0006695,_x000D_ GO:0005739,_x000D_ GO:0005759,_x000D_ GO:0042802,_x000D_ GO:0008202,_x000D_ GO:0006694	cholesterol metabolic process,_x000D_ sterol biosynthetic process,_x000D_ farnesyl diphosphate biosynthetic process, mevalonate pathway,_x000D_ acyltransferase activity,_x000D_ ketone body biosynthetic process,_x000D_ acetyl-CoA metabolic process,_x000D_ lipid metabolic process,_x000D_ transferase activity,_x000D_ hydroxymethylglutaryl-CoA synthase activity,_x000D_ mitochondrial inner membrane,_x000D_ isoprenoid biosynthetic process,_x000D_ cholesterol biosynthetic process,_x000D_ mitochondrion,_x000D_ mitochondrial matrix,_x000D_ identical protein binding,_x000D_ steroid metabolic process,_x000D_ steroid biosynthetic process
Metabolism	AA metabolism	Valine, Leucine and Isoleucine	Valine, Leucine and Isoleucine	Hsd17b10	KEGG & GO	Valine, leucine and isoleucine degradation	mmu00280		GO:0018454,_x000D_ GO:0008209,_x000D_ GO:0051289,_x000D_ GO:0016491,_x000D_ GO:0005783,_x000D_ GO:0030331,_x000D_ GO:0106283,_x000D_ GO:0005743,_x000D_ GO:0000049,_x000D_ GO:0070901,_x000D_ GO:0106282,_x000D_ GO:0005496,_x000D_ GO:0047044,_x000D_ GO:0001540,_x000D_ GO:0008210,_x000D_ GO:0007005,_x000D_ GO:0062173,_x000D_ GO:0008709,_x000D_ GO:0051287,_x000D_ GO:0008207,_x000D_ GO:1990180,_x000D_ GO:0006635,_x000D_ GO:0042645,_x000D_ GO:0006629,_x000D_ GO:0006631,_x000D_ GO:0042802,_x000D_ GO:0004303,_x000D_ GO:0043527,_x000D_ GO:0006550,_x000D_ GO:0008202,_x000D_ GO:0003857,_x000D_ GO:0006699,_x000D_ GO:0030678,_x000D_ GO:0030283,_x000D_ GO:0047035,_x000D_ GO:0005739,_x000D_ GO:0047015,_x000D_ GO:0106281,_x000D_ GO:0097745,_x000D_ GO:0044594,_x000D_ GO:0008033	acetoacetyl-CoA reductase activity,_x000D_ androgen metabolic process,_x000D_ protein homotetramerization,_x000D_ oxidoreductase activity,_x000D_ endoplasmic reticulum,_x000D_ nuclear estrogen receptor binding,_x000D_ ursodeoxycholate 7-beta-dehydrogenase (NAD+) activity,_x000D_ mitochondrial inner membrane,_x000D_ tRNA binding,_x000D_ mitochondrial tRNA methylation,_x000D_ isoursodeoxycholate 7-beta-dehydrogenase (NAD+) activity,_x000D_ steroid binding,_x000D_ androstan-3-alpha,17-beta-diol dehydrogenase activity,_x000D_ amyloid-beta binding,_x000D_ estrogen metabolic process,_x000D_ mitochondrion organization,_x000D_ brexanolone metabolic process,_x000D_ cholate 7-alpha-dehydrogenase activity,_x000D_ NAD binding,_x000D_ C21-steroid hormone metabolic process,_x000D_ mitochondrial tRNA 3'-end processing,_x000D_ fatty acid beta-oxidation,_x000D_ mitochondrial nucleoid,_x000D_ lipid metabolic process,_x000D_ fatty acid metabolic process,_x000D_ identical protein binding,_x000D_ estradiol 17-beta-dehydrogenase activity,_x000D_ tRNA methyltransferase complex,_x000D_ isoleucine catabolic process,_x000D_ steroid metabolic process,_x000D_ 3-hydroxyacyl-CoA dehydrogenase activity,_x000D_ bile acid biosynthetic process,_x000D_ mitochondrial ribonuclease P complex,_x000D_ testosterone dehydrogenase [NAD(P)] activity,_x000D_ testosterone dehydrogenase (NAD+) activity,_x000D_ mitochondrion,_x000D_ 3-hydroxy-2-methylbutyryl-CoA dehydrogenase activity,_x000D_ chenodeoxycholate 7-alpha-dehydrogenase (NAD+) activity,_x000D_ mitochondrial tRNA 5'-end processing,_x000D_ 17-beta-hydroxysteroid dehydrogenase (NAD+) activity,_x000D_ tRNA processing
Metabolism	AA metabolism	Valine, Leucine and Isoleucine	Valine, Leucine and Isoleucine	Il4i1	KEGG & GO	Valine, leucine and isoleucine degradation	mmu00280		GO:0002841,_x000D_ GO:0045591,_x000D_ GO:0009072,_x000D_ GO:0019440,_x000D_ GO:0009063,_x000D_ GO:0005764,_x000D_ GO:0042130,_x000D_ GO:0001669,_x000D_ GO:0097225,_x000D_ GO:0045577,_x000D_ GO:0050868,_x000D_ GO:0045944,_x000D_ GO:0001772,_x000D_ GO:0006572,_x000D_ GO:0006559,_x000D_ GO:0001716,_x000D_ GO:0002819,_x000D_ GO:0005576,_x000D_ GO:0006569,_x000D_ GO:0046592,_x000D_ GO:0016491	negative regulation of T cell mediated immune response to tumor cell,_x000D_ positive regulation of regulatory T cell differentiation,_x000D_ aromatic amino acid family metabolic process,_x000D_ tryptophan catabolic process to indole-3-acetate,_x000D_ cellular amino acid catabolic process,_x000D_ lysosome,_x000D_ negative regulation of T cell proliferation,_x000D_ acrosomal vesicle,_x000D_ sperm midpiece,_x000D_ regulation of B cell differentiation,_x000D_ negative regulation of T cell activation,_x000D_ positive regulation of transcription by RNA polymerase II,_x000D_ immunological synapse,_x000D_ tyrosine catabolic process,_x000D_ L-phenylalanine catabolic process,_x000D_ L-amino-acid oxidase activity,_x000D_ regulation of adaptive immune response,_x000D_ extracellular region,_x000D_ tryptophan catabolic process,_x000D_ polyamine oxidase activity,_x000D_ oxidoreductase activity
Metabolism	AA metabolism	Valine, Leucine and Isoleucine	Valine, Leucine and Isoleucine	Il4i1b	KEGG	Valine, leucine and isoleucine degradation	mmu00280		NA	NA
Metabolism	AA metabolism	Valine, Leucine and Isoleucine	Valine, Leucine and Isoleucine	Ivd	KEGG & GO	Valine, leucine and isoleucine degradation	mmu00280		GO:0009083,_x000D_ GO:0050660,_x000D_ GO:0006552,_x000D_ GO:0005759,_x000D_ GO:0016627,_x000D_ GO:0005739,_x000D_ GO:0003995,_x000D_ GO:0008470,_x000D_ GO:0031966,_x000D_ GO:0016491,_x000D_ GO:0033539,_x000D_ GO:0042802,_x000D_ GO:0004085	branched-chain amino acid catabolic process,_x000D_ flavin adenine dinucleotide binding,_x000D_ leucine catabolic process,_x000D_ mitochondrial matrix,_x000D_ oxidoreductase activity, acting on the CH-CH group of donors,_x000D_ mitochondrion,_x000D_ acyl-CoA dehydrogenase activity,_x000D_ isovaleryl-CoA dehydrogenase activity,_x000D_ mitochondrial membrane,_x000D_ oxidoreductase activity,_x000D_ fatty acid beta-oxidation using acyl-CoA dehydrogenase,_x000D_ identical protein binding,_x000D_ butyryl-CoA dehydrogenase activity
Metabolism	AA metabolism	Valine, Leucine and Isoleucine	Valine, Leucine and Isoleucine	Lao1	KEGG	Valine, leucine and isoleucine degradation	mmu00280		NA	NA
Metabolism	AA metabolism	Valine, Leucine and Isoleucine	Valine, Leucine and Isoleucine	Mccc1	KEGG & GO	Valine, leucine and isoleucine degradation	mmu00280		GO:0005759,_x000D_ GO:0005743,_x000D_ GO:0000166,_x000D_ GO:0046872,_x000D_ GO:0016874,_x000D_ GO:0004485,_x000D_ GO:0005524,_x000D_ GO:0002169,_x000D_ GO:1905202,_x000D_ GO:0005739	mitochondrial matrix,_x000D_ mitochondrial inner membrane,_x000D_ nucleotide binding,_x000D_ metal ion binding,_x000D_ ligase activity,_x000D_ methylcrotonoyl-CoA carboxylase activity,_x000D_ ATP binding,_x000D_ 3-methylcrotonyl-CoA carboxylase complex, mitochondrial,_x000D_ methylcrotonoyl-CoA carboxylase complex,_x000D_ mitochondrion
Metabolism	AA metabolism	Valine, Leucine and Isoleucine	Valine, Leucine and Isoleucine	Mccc2	KEGG & GO	Valine, leucine and isoleucine degradation	mmu00280		GO:1905202,_x000D_ GO:0006552,_x000D_ GO:0005759,_x000D_ GO:0004485,_x000D_ GO:0016874,_x000D_ GO:0002169,_x000D_ GO:0005524,_x000D_ GO:0015936,_x000D_ GO:0005739,_x000D_ GO:0000166	methylcrotonoyl-CoA carboxylase complex,_x000D_ leucine catabolic process,_x000D_ mitochondrial matrix,_x000D_ methylcrotonoyl-CoA carboxylase activity,_x000D_ ligase activity,_x000D_ 3-methylcrotonyl-CoA carboxylase complex, mitochondrial,_x000D_ ATP binding,_x000D_ coenzyme A metabolic process,_x000D_ mitochondrion,_x000D_ nucleotide binding
Metabolism	AA metabolism	Valine, Leucine and Isoleucine	Valine, Leucine and Isoleucine	Mcee	KEGG & GO	Valine, leucine and isoleucine degradation	mmu00280		GO:0016853,_x000D_ GO:0004493,_x000D_ GO:0005739,_x000D_ GO:0046491,_x000D_ GO:0046872	isomerase activity,_x000D_ methylmalonyl-CoA epimerase activity,_x000D_ mitochondrion,_x000D_ L-methylmalonyl-CoA metabolic process,_x000D_ metal ion binding
Metabolism	AA metabolism	Valine, Leucine and Isoleucine	Valine, Leucine and Isoleucine	Mmut	KEGG & GO	Valine, leucine and isoleucine degradation	mmu00280		GO:0016866,_x000D_ GO:0043547,_x000D_ GO:0050667,_x000D_ GO:0009791,_x000D_ GO:0016853,_x000D_ GO:0042803,_x000D_ GO:0031419,_x000D_ GO:0005759,_x000D_ GO:0004494,_x000D_ GO:0003824,_x000D_ GO:0003924,_x000D_ GO:0042802,_x000D_ GO:0046872,_x000D_ GO:0046906,_x000D_ GO:0005739,_x000D_ GO:0005737,_x000D_ GO:0072341	intramolecular transferase activity,_x000D_ positive regulation of GTPase activity,_x000D_ homocysteine metabolic process,_x000D_ post-embryonic development,_x000D_ isomerase activity,_x000D_ protein homodimerization activity,_x000D_ cobalamin binding,_x000D_ mitochondrial matrix,_x000D_ methylmalonyl-CoA mutase activity,_x000D_ catalytic activity,_x000D_ GTPase activity,_x000D_ identical protein binding,_x000D_ metal ion binding,_x000D_ tetrapyrrole binding,_x000D_ mitochondrion,_x000D_ cytoplasm,_x000D_ modified amino acid binding
Metabolism	AA metabolism	Valine, Leucine and Isoleucine	Valine, Leucine and Isoleucine	Oxct1	KEGG & GO	Valine, leucine and isoleucine degradation	mmu00280		GO:0008260,_x000D_ GO:0016740,_x000D_ GO:0046952,_x000D_ GO:0008410,_x000D_ GO:0035774,_x000D_ GO:0046950,_x000D_ GO:0042802,_x000D_ GO:0042182,_x000D_ GO:0005739	3-oxoacid CoA-transferase activity,_x000D_ transferase activity,_x000D_ ketone body catabolic process,_x000D_ CoA-transferase activity,_x000D_ positive regulation of insulin secretion involved in cellular response to glucose stimulus,_x000D_ cellular ketone body metabolic process,_x000D_ identical protein binding,_x000D_ ketone catabolic process,_x000D_ mitochondrion
Metabolism	AA metabolism	Valine, Leucine and Isoleucine	Valine, Leucine and Isoleucine	Oxct2a	KEGG	Valine, leucine and isoleucine degradation	mmu00280		NA	NA
Metabolism	AA metabolism	Valine, Leucine and Isoleucine	Valine, Leucine and Isoleucine	Oxct2b	KEGG	Valine, leucine and isoleucine degradation	mmu00280		NA	NA
Metabolism	AA metabolism	Valine, Leucine and Isoleucine	Valine, Leucine and Isoleucine	Pcca	KEGG & GO	Valine, leucine and isoleucine degradation	mmu00280		GO:0005524,_x000D_ GO:0016042,_x000D_ GO:1902494,_x000D_ GO:0005739,_x000D_ GO:0019899,_x000D_ GO:0005759,_x000D_ GO:0000166,_x000D_ GO:0046872,_x000D_ GO:0006629,_x000D_ GO:0004658,_x000D_ GO:0016874	ATP binding,_x000D_ lipid catabolic process,_x000D_ catalytic complex,_x000D_ mitochondrion,_x000D_ enzyme binding,_x000D_ mitochondrial matrix,_x000D_ nucleotide binding,_x000D_ metal ion binding,_x000D_ lipid metabolic process,_x000D_ propionyl-CoA carboxylase activity,_x000D_ ligase activity
Metabolism	AA metabolism	Valine, Leucine and Isoleucine	Valine, Leucine and Isoleucine	Pccb	KEGG & GO	Valine, leucine and isoleucine degradation	mmu00280		GO:0000166,_x000D_ GO:1902494,_x000D_ GO:0005759,_x000D_ GO:0005524,_x000D_ GO:0004658,_x000D_ GO:0005739,_x000D_ GO:0016874	nucleotide binding,_x000D_ catalytic complex,_x000D_ mitochondrial matrix,_x000D_ ATP binding,_x000D_ propionyl-CoA carboxylase activity,_x000D_ mitochondrion,_x000D_ ligase activity
Metabolism	AA metabolism	Valine, Leucine and Isoleucine	Valine, Leucine and Isoleucine	Sds	KEGG & GO	Valine, leucine and isoleucine biosynthesis	mmu00290		GO:0005737,_x000D_ GO:0005739,_x000D_ GO:0003941,_x000D_ GO:0016829,_x000D_ GO:0042866,_x000D_ GO:0006565,_x000D_ GO:0006629,_x000D_ GO:0006094,_x000D_ GO:0065003,_x000D_ GO:0004794,_x000D_ GO:0005829,_x000D_ GO:0030170,_x000D_ GO:0006567,_x000D_ GO:0006520,_x000D_ GO:0009097,_x000D_ GO:0042803	cytoplasm,_x000D_ mitochondrion,_x000D_ L-serine ammonia-lyase activity,_x000D_ lyase activity,_x000D_ pyruvate biosynthetic process,_x000D_ L-serine catabolic process,_x000D_ lipid metabolic process,_x000D_ gluconeogenesis,_x000D_ protein-containing complex assembly,_x000D_ L-threonine ammonia-lyase activity,_x000D_ cytosol,_x000D_ pyridoxal phosphate binding,_x000D_ threonine catabolic process,_x000D_ cellular amino acid metabolic process,_x000D_ isoleucine biosynthetic process,_x000D_ protein homodimerization activity
Metabolism	AA metabolism	Valine, Leucine and Isoleucine	Valine, Leucine and Isoleucine	Sdsl	KEGG & GO	Valine, leucine and isoleucine biosynthesis	mmu00290		GO:0042802,_x000D_ GO:0003941,_x000D_ GO:0005739,_x000D_ GO:0006629,_x000D_ GO:0004794,_x000D_ GO:0009097,_x000D_ GO:0006567,_x000D_ GO:0016829	identical protein binding,_x000D_ L-serine ammonia-lyase activity,_x000D_ mitochondrion,_x000D_ lipid metabolic process,_x000D_ L-threonine ammonia-lyase activity,_x000D_ isoleucine biosynthetic process,_x000D_ threonine catabolic process,_x000D_ lyase activity
Metabolism	Energy metabolism	AMPK signaling pathway	AMPK signaling pathway	Acaca	KEGG & GO	AMPK signaling pathway	mmu04152		GO:0006631,_x000D_ GO:0008152,_x000D_ GO:0009374,_x000D_ GO:0019538,_x000D_ GO:0006633,_x000D_ GO:0006084,_x000D_ GO:0005829,_x000D_ GO:0005739,_x000D_ GO:0000166,_x000D_ GO:0046872,_x000D_ GO:0005515,_x000D_ GO:0016874,_x000D_ GO:0005524,_x000D_ GO:0005737,_x000D_ GO:0001894,_x000D_ GO:0019900,_x000D_ GO:0014070,_x000D_ GO:0055088,_x000D_ GO:0001650,_x000D_ GO:0051289,_x000D_ GO:0003824,_x000D_ GO:0015629,_x000D_ GO:0071380,_x000D_ GO:0003989,_x000D_ GO:0042802,_x000D_ GO:0006629	fatty acid metabolic process,_x000D_ metabolic process,_x000D_ biotin binding,_x000D_ protein metabolic process,_x000D_ fatty acid biosynthetic process,_x000D_ acetyl-CoA metabolic process,_x000D_ cytosol,_x000D_ mitochondrion,_x000D_ nucleotide binding,_x000D_ metal ion binding,_x000D_ protein binding,_x000D_ ligase activity,_x000D_ ATP binding,_x000D_ cytoplasm,_x000D_ tissue homeostasis,_x000D_ kinase binding,_x000D_ response to organic cyclic compound,_x000D_ lipid homeostasis,_x000D_ fibrillar center,_x000D_ protein homotetramerization,_x000D_ catalytic activity,_x000D_ actin cytoskeleton,_x000D_ cellular response to prostaglandin E stimulus,_x000D_ acetyl-CoA carboxylase activity,_x000D_ identical protein binding,_x000D_ lipid metabolic process
Metabolism	Energy metabolism	AMPK signaling pathway	AMPK signaling pathway	Acacb	KEGG & GO	AMPK signaling pathway	mmu04152		GO:0016874,_x000D_ GO:0050995,_x000D_ GO:0005524,_x000D_ GO:0003824,_x000D_ GO:0046872,_x000D_ GO:0000166,_x000D_ GO:0006633,_x000D_ GO:0003989,_x000D_ GO:0060421,_x000D_ GO:0042802,_x000D_ GO:0005739,_x000D_ GO:2001295,_x000D_ GO:0051289,_x000D_ GO:0046322,_x000D_ GO:0031999,_x000D_ GO:0006631,_x000D_ GO:0097009,_x000D_ GO:0005634,_x000D_ GO:0008152,_x000D_ GO:0010884,_x000D_ GO:0010906,_x000D_ GO:0010629,_x000D_ GO:0043086,_x000D_ GO:0031667,_x000D_ GO:0006629,_x000D_ GO:0006084	ligase activity,_x000D_ negative regulation of lipid catabolic process,_x000D_ ATP binding,_x000D_ catalytic activity,_x000D_ metal ion binding,_x000D_ nucleotide binding,_x000D_ fatty acid biosynthetic process,_x000D_ acetyl-CoA carboxylase activity,_x000D_ positive regulation of heart growth,_x000D_ identical protein binding,_x000D_ mitochondrion,_x000D_ malonyl-CoA biosynthetic process,_x000D_ protein homotetramerization,_x000D_ negative regulation of fatty acid oxidation,_x000D_ negative regulation of fatty acid beta-oxidation,_x000D_ fatty acid metabolic process,_x000D_ energy homeostasis,_x000D_ nucleus,_x000D_ metabolic process,_x000D_ positive regulation of lipid storage,_x000D_ regulation of glucose metabolic process,_x000D_ negative regulation of gene expression,_x000D_ negative regulation of catalytic activity,_x000D_ response to nutrient levels,_x000D_ lipid metabolic process,_x000D_ acetyl-CoA metabolic process
