## Supplementary material for "Large-Scale Comparative Transcriptomic Analysis of CHO Cell Functional Adaptation to Recombinant Monoclonal Antibody Production": FMs annotation and KEGG enrichment (part 3 of 3)

### Sheet: FMs_annotation (continued)
Functional Module (FM)	Submodule	FM Function	Submodule_function	Gene	Source	KEGG_pathway	KEGG_acc	Reference	GO.IDs	GO.Terms
Metabolism	Energy metabolism	AMPK signaling pathway	AMPK signaling pathway	Adipoq	KEGG & GO	AMPK signaling pathway	mmu04152		GO:0045776,_x000D_ GO:0010642,_x000D_ GO:0071872,_x000D_ GO:0034612,_x000D_ GO:0120162,_x000D_ GO:0005515,_x000D_ GO:0110113,_x000D_ GO:0050731,_x000D_ GO:0034383,_x000D_ GO:0033691,_x000D_ GO:0042593,_x000D_ GO:0046326,_x000D_ GO:0010875,_x000D_ GO:0042803,_x000D_ GO:0009617,_x000D_ GO:0050728,_x000D_ GO:0045721,_x000D_ GO:0120163,_x000D_ GO:0071466,_x000D_ GO:0005581,_x000D_ GO:0070994,_x000D_ GO:0009986,_x000D_ GO:2000534,_x000D_ GO:0034115,_x000D_ GO:0072659,_x000D_ GO:0030853,_x000D_ GO:0005102,_x000D_ GO:0090317,_x000D_ GO:0031953,_x000D_ GO:1905598,_x000D_ GO:0005576,_x000D_ GO:0045599,_x000D_ GO:0005179,_x000D_ GO:0071320,_x000D_ GO:2000584,_x000D_ GO:0005615,_x000D_ GO:0043123,_x000D_ GO:0045860,_x000D_ GO:2000590,_x000D_ GO:0042802,_x000D_ GO:1900121,_x000D_ GO:0070373,_x000D_ GO:0032991,_x000D_ GO:0045650,_x000D_ GO:1904753,_x000D_ GO:0010745,_x000D_ GO:0045923,_x000D_ GO:2000478,_x000D_ GO:1904706,_x000D_ GO:0001934,_x000D_ GO:0010804,_x000D_ GO:0010739,_x000D_ GO:2000481,_x000D_ GO:0032757,_x000D_ GO:0043124,_x000D_ GO:0050873,_x000D_ GO:0032869,_x000D_ GO:0030336,_x000D_ GO:0006006,_x000D_ GO:0019395,_x000D_ GO:0050805,_x000D_ GO:0009749,_x000D_ GO:0010467,_x000D_ GO:0006635,_x000D_ GO:0033034,_x000D_ GO:0045892,_x000D_ GO:0010906,_x000D_ GO:2000279,_x000D_ GO:0009967,_x000D_ GO:0050765,_x000D_ GO:2000467,_x000D_ GO:0005201,_x000D_ GO:0032720,_x000D_ GO:0005783,_x000D_ GO:0046888,_x000D_ GO:0071639,_x000D_ GO:0043407	negative regulation of blood pressure,_x000D_ negative regulation of platelet-derived growth factor receptor signaling pathway,_x000D_ cellular response to epinephrine stimulus,_x000D_ response to tumor necrosis factor,_x000D_ positive regulation of cold-induced thermogenesis,_x000D_ protein binding,_x000D_ positive regulation of lipid transporter activity,_x000D_ positive regulation of peptidyl-tyrosine phosphorylation,_x000D_ low-density lipoprotein particle clearance,_x000D_ sialic acid binding,_x000D_ glucose homeostasis,_x000D_ positive regulation of glucose import,_x000D_ positive regulation of cholesterol efflux,_x000D_ protein homodimerization activity,_x000D_ response to bacterium,_x000D_ negative regulation of inflammatory response,_x000D_ negative regulation of gluconeogenesis,_x000D_ negative regulation of cold-induced thermogenesis,_x000D_ cellular response to xenobiotic stimulus,_x000D_ collagen trimer,_x000D_ detection of oxidative stress,_x000D_ cell surface,_x000D_ positive regulation of renal albumin absorption,_x000D_ negative regulation of heterotypic cell-cell adhesion,_x000D_ protein localization to plasma membrane,_x000D_ negative regulation of granulocyte differentiation,_x000D_ signaling receptor binding,_x000D_ negative regulation of intracellular protein transport,_x000D_ negative regulation of protein autophosphorylation,_x000D_ negative regulation of low-density lipoprotein receptor activity,_x000D_ extracellular region,_x000D_ negative regulation of fat cell differentiation,_x000D_ hormone activity,_x000D_ cellular response to cAMP,_x000D_ negative regulation of platelet-derived growth factor receptor-alpha signaling pathway,_x000D_ extracellular space,_x000D_ positive regulation of I-kappaB kinase/NF-kappaB signaling,_x000D_ positive regulation of protein kinase activity,_x000D_ negative regulation of metanephric mesenchymal cell migration,_x000D_ identical protein binding,_x000D_ negative regulation of receptor binding,_x000D_ negative regulation of ERK1 and ERK2 cascade,_x000D_ protein-containing complex,_x000D_ negative regulation of macrophage differentiation,_x000D_ negative regulation of vascular associated smooth muscle cell migration,_x000D_ negative regulation of macrophage derived foam cell differentiation,_x000D_ positive regulation of fatty acid metabolic process,_x000D_ positive regulation of metanephric podocyte development,_x000D_ negative regulation of vascular associated smooth muscle cell proliferation,_x000D_ positive regulation of protein phosphorylation,_x000D_ negative regulation of tumor necrosis factor-mediated signaling pathway,_x000D_ positive regulation of protein kinase A signaling,_x000D_ positive regulation of cAMP-dependent protein kinase activity,_x000D_ positive regulation of interleukin-8 production,_x000D_ negative regulation of I-kappaB kinase/NF-kappaB signaling,_x000D_ brown fat cell differentiation,_x000D_ cellular response to insulin stimulus,_x000D_ negative regulation of cell migration,_x000D_ glucose metabolic process,_x000D_ fatty acid oxidation,_x000D_ negative regulation of synaptic transmission,_x000D_ response to glucose,_x000D_ gene expression,_x000D_ fatty acid beta-oxidation,_x000D_ positive regulation of myeloid cell apoptotic process,_x000D_ negative regulation of DNA-templated transcription,_x000D_ regulation of glucose metabolic process,_x000D_ negative regulation of DNA biosynthetic process,_x000D_ positive regulation of signal transduction,_x000D_ negative regulation of phagocytosis,_x000D_ positive regulation of glycogen (starch) synthase activity,_x000D_ extracellular matrix structural constituent,_x000D_ negative regulation of tumor necrosis factor production,_x000D_ endoplasmic reticulum,_x000D_ negative regulation of hormone secretion,_x000D_ positive regulation of monocyte chemotactic protein-1 production,_x000D_ negative regulation of MAP kinase activity
Metabolism	Energy metabolism	AMPK signaling pathway	AMPK signaling pathway	Adipor1	KEGG & GO	AMPK signaling pathway	mmu04152		GO:0042802,_x000D_ GO:0030308,_x000D_ GO:0033210,_x000D_ GO:0010719,_x000D_ GO:0033211,_x000D_ GO:0038023,_x000D_ GO:0019395,_x000D_ GO:0046872,_x000D_ GO:0006631,_x000D_ GO:1901223,_x000D_ GO:0046427,_x000D_ GO:0005515,_x000D_ GO:0031226,_x000D_ GO:0009755,_x000D_ GO:0010906,_x000D_ GO:0010633,_x000D_ GO:0016021,_x000D_ GO:0016020,_x000D_ GO:0005886,_x000D_ GO:0046426,_x000D_ GO:0006629,_x000D_ GO:0120162,_x000D_ GO:0046628,_x000D_ GO:0097003,_x000D_ GO:0042593,_x000D_ GO:0019216,_x000D_ GO:0055100,_x000D_ GO:0019901	identical protein binding,_x000D_ negative regulation of cell growth,_x000D_ leptin-mediated signaling pathway,_x000D_ negative regulation of epithelial to mesenchymal transition,_x000D_ adiponectin-activated signaling pathway,_x000D_ signaling receptor activity,_x000D_ fatty acid oxidation,_x000D_ metal ion binding,_x000D_ fatty acid metabolic process,_x000D_ negative regulation of NIK/NF-kappaB signaling,_x000D_ positive regulation of receptor signaling pathway via JAK-STAT,_x000D_ protein binding,_x000D_ intrinsic component of plasma membrane,_x000D_ hormone-mediated signaling pathway,_x000D_ regulation of glucose metabolic process,_x000D_ negative regulation of epithelial cell migration,_x000D_ integral component of membrane,_x000D_ membrane,_x000D_ plasma membrane,_x000D_ negative regulation of receptor signaling pathway via JAK-STAT,_x000D_ lipid metabolic process,_x000D_ positive regulation of cold-induced thermogenesis,_x000D_ positive regulation of insulin receptor signaling pathway,_x000D_ adipokinetic hormone receptor activity,_x000D_ glucose homeostasis,_x000D_ regulation of lipid metabolic process,_x000D_ adiponectin binding,_x000D_ protein kinase binding
Metabolism	Energy metabolism	AMPK signaling pathway	AMPK signaling pathway	Adipor2	KEGG & GO	AMPK signaling pathway	mmu04152		GO:0016020,_x000D_ GO:0005886,_x000D_ GO:0010629,_x000D_ GO:0120162,_x000D_ GO:0016021,_x000D_ GO:0006631,_x000D_ GO:0061871,_x000D_ GO:0030308,_x000D_ GO:0038023,_x000D_ GO:0042802,_x000D_ GO:0001934,_x000D_ GO:0033211,_x000D_ GO:0046326,_x000D_ GO:0061042,_x000D_ GO:0042593,_x000D_ GO:0009755,_x000D_ GO:0055100,_x000D_ GO:0097003,_x000D_ GO:0031226,_x000D_ GO:0005515,_x000D_ GO:0046872,_x000D_ GO:0019395,_x000D_ GO:0006629	membrane,_x000D_ plasma membrane,_x000D_ negative regulation of gene expression,_x000D_ positive regulation of cold-induced thermogenesis,_x000D_ integral component of membrane,_x000D_ fatty acid metabolic process,_x000D_ negative regulation of hepatic stellate cell migration,_x000D_ negative regulation of cell growth,_x000D_ signaling receptor activity,_x000D_ identical protein binding,_x000D_ positive regulation of protein phosphorylation,_x000D_ adiponectin-activated signaling pathway,_x000D_ positive regulation of glucose import,_x000D_ vascular wound healing,_x000D_ glucose homeostasis,_x000D_ hormone-mediated signaling pathway,_x000D_ adiponectin binding,_x000D_ adipokinetic hormone receptor activity,_x000D_ intrinsic component of plasma membrane,_x000D_ protein binding,_x000D_ metal ion binding,_x000D_ fatty acid oxidation,_x000D_ lipid metabolic process
Metabolism	Energy metabolism	AMPK signaling pathway	AMPK signaling pathway	Adra1a	KEGG & GO	AMPK signaling pathway	mmu04152		GO:0016020,_x000D_ GO:0005634,_x000D_ GO:0035265,_x000D_ GO:0045987,_x000D_ GO:0019229,_x000D_ GO:0043231,_x000D_ GO:0010259,_x000D_ GO:0010460,_x000D_ GO:0004937,_x000D_ GO:0006937,_x000D_ GO:0061049,_x000D_ GO:0031965,_x000D_ GO:0007512,_x000D_ GO:0005737,_x000D_ GO:0007204,_x000D_ GO:0097195,_x000D_ GO:0005829,_x000D_ GO:0001985,_x000D_ GO:0007568,_x000D_ GO:0060402,_x000D_ GO:0005887,_x000D_ GO:0030315,_x000D_ GO:0003084,_x000D_ GO:0007186,_x000D_ GO:0010613,_x000D_ GO:0001996,_x000D_ GO:0001997,_x000D_ GO:0060452,_x000D_ GO:0009410,_x000D_ GO:0004930,_x000D_ GO:0004935,_x000D_ GO:0035024,_x000D_ GO:0007165,_x000D_ GO:0009725,_x000D_ GO:0150099,_x000D_ GO:0007202,_x000D_ GO:0046982,_x000D_ GO:0090037,_x000D_ GO:0071880,_x000D_ GO:0055117,_x000D_ GO:1903997,_x000D_ GO:0032230,_x000D_ GO:0010507,_x000D_ GO:0008217,_x000D_ GO:0016021,_x000D_ GO:0060073,_x000D_ GO:0043410,_x000D_ GO:0007267,_x000D_ GO:0007200,_x000D_ GO:0070374,_x000D_ GO:0045907,_x000D_ GO:2000300,_x000D_ GO:0005886,_x000D_ GO:0005654,_x000D_ GO:0030018,_x000D_ GO:0045760,_x000D_ GO:0001994	membrane,_x000D_ nucleus,_x000D_ organ growth,_x000D_ positive regulation of smooth muscle contraction,_x000D_ regulation of vasoconstriction,_x000D_ intracellular membrane-bounded organelle,_x000D_ multicellular organism aging,_x000D_ positive regulation of heart rate,_x000D_ alpha1-adrenergic receptor activity,_x000D_ regulation of muscle contraction,_x000D_ cell growth involved in cardiac muscle cell development,_x000D_ nuclear membrane,_x000D_ adult heart development,_x000D_ cytoplasm,_x000D_ positive regulation of cytosolic calcium ion concentration,_x000D_ pilomotor reflex,_x000D_ cytosol,_x000D_ negative regulation of heart rate involved in baroreceptor response to increased systemic arterial blood pressure,_x000D_ aging,_x000D_ calcium ion transport into cytosol,_x000D_ integral component of plasma membrane,_x000D_ T-tubule,_x000D_ positive regulation of systemic arterial blood pressure,_x000D_ G protein-coupled receptor signaling pathway,_x000D_ positive regulation of cardiac muscle hypertrophy,_x000D_ positive regulation of heart rate by epinephrine-norepinephrine,_x000D_ positive regulation of the force of heart contraction by epinephrine-norepinephrine,_x000D_ positive regulation of cardiac muscle contraction,_x000D_ response to xenobiotic stimulus,_x000D_ G protein-coupled receptor activity,_x000D_ adrenergic receptor activity,_x000D_ negative regulation of Rho protein signal transduction,_x000D_ signal transduction,_x000D_ response to hormone,_x000D_ neuron-glial cell signaling,_x000D_ activation of phospholipase C activity,_x000D_ protein heterodimerization activity,_x000D_ positive regulation of protein kinase C signaling,_x000D_ adenylate cyclase-activating adrenergic receptor signaling pathway,_x000D_ regulation of cardiac muscle contraction,_x000D_ positive regulation of non-membrane spanning protein tyrosine kinase activity,_x000D_ positive regulation of synaptic transmission, GABAergic,_x000D_ negative regulation of autophagy,_x000D_ regulation of blood pressure,_x000D_ integral component of membrane,_x000D_ micturition,_x000D_ positive regulation of MAPK cascade,_x000D_ cell-cell signaling,_x000D_ phospholipase C-activating G protein-coupled receptor signaling pathway,_x000D_ positive regulation of ERK1 and ERK2 cascade,_x000D_ positive regulation of vasoconstriction,_x000D_ regulation of synaptic vesicle exocytosis,_x000D_ plasma membrane,_x000D_ nucleoplasm,_x000D_ Z disc,_x000D_ positive regulation of action potential,_x000D_ norepinephrine-epinephrine vasoconstriction involved in regulation of systemic arterial blood pressure
Metabolism	Energy metabolism	AMPK signaling pathway	AMPK signaling pathway	Akt1	KEGG & GO	AMPK signaling pathway	mmu04152		GO:0005547,_x000D_ GO:0005829,_x000D_ GO:0042593,_x000D_ GO:0010467,_x000D_ GO:0018107,_x000D_ GO:0006468,_x000D_ GO:0009725,_x000D_ GO:1903078,_x000D_ GO:0043536,_x000D_ GO:1903715,_x000D_ GO:0005977,_x000D_ GO:0071276,_x000D_ GO:0038061,_x000D_ GO:0005654,_x000D_ GO:0006469,_x000D_ GO:0001934,_x000D_ GO:0043154,_x000D_ GO:0090201,_x000D_ GO:0018105,_x000D_ GO:0006924,_x000D_ GO:0071363,_x000D_ GO:0005516,_x000D_ GO:0000166,_x000D_ GO:0005975,_x000D_ GO:0072656,_x000D_ GO:1903038,_x000D_ GO:0031397,_x000D_ GO:0045861,_x000D_ GO:1990090,_x000D_ GO:0031663,_x000D_ GO:0110099,_x000D_ GO:0043325,_x000D_ GO:0006954,_x000D_ GO:0016020,_x000D_ GO:0035924,_x000D_ GO:0010033,_x000D_ GO:0002042,_x000D_ GO:0010951,_x000D_ GO:0005739,_x000D_ GO:0071380,_x000D_ GO:0006412,_x000D_ GO:0045600,_x000D_ GO:0097194,_x000D_ GO:0007010,_x000D_ GO:0005515,_x000D_ GO:0032094,_x000D_ GO:0005979,_x000D_ GO:0034405,_x000D_ GO:0008284,_x000D_ GO:0019901,_x000D_ GO:0042803,_x000D_ GO:0010918,_x000D_ GO:0008286,_x000D_ GO:0036064,_x000D_ GO:2001243,_x000D_ GO:0060709,_x000D_ GO:0048661,_x000D_ GO:0021510,_x000D_ GO:0070141,_x000D_ GO:0006974,_x000D_ GO:0034614,_x000D_ GO:0010975,_x000D_ GO:0007568,_x000D_ GO:0035655,_x000D_ GO:0032287,_x000D_ GO:0010595,_x000D_ GO:0001649,_x000D_ GO:0006606,_x000D_ GO:0005634,_x000D_ GO:0030163,_x000D_ GO:0014065,_x000D_ GO:0001893,_x000D_ GO:0045792,_x000D_ GO:0005911,_x000D_ GO:0005978,_x000D_ GO:0071456,_x000D_ GO:0045893,_x000D_ GO:0032991,_x000D_ GO:0060716,_x000D_ GO:0071356,_x000D_ GO:0010765,_x000D_ GO:0009408,_x000D_ GO:0031641,_x000D_ GO:0045725,_x000D_ GO:0042640,_x000D_ GO:0030334,_x000D_ GO:0071364,_x000D_ GO:0031999,_x000D_ GO:0051000,_x000D_ GO:0010628,_x000D_ GO:0016301,_x000D_ GO:0046889,_x000D_ GO:2000010,_x000D_ GO:0032091,_x000D_ GO:0099104,_x000D_ GO:0036294,_x000D_ GO:0032079,_x000D_ GO:0030235,_x000D_ GO:0045944,_x000D_ GO:1901653,_x000D_ GO:0005524,_x000D_ GO:0010763,_x000D_ GO:0046329,_x000D_ GO:0032794,_x000D_ GO:0033138,_x000D_ GO:0001938,_x000D_ GO:0032869,_x000D_ GO:1900087,_x000D_ GO:0051091,_x000D_ GO:0006006,_x000D_ GO:0045429,_x000D_ GO:0043491,_x000D_ GO:0007249,_x000D_ GO:0070848,_x000D_ GO:0045737,_x000D_ GO:0007173,_x000D_ GO:0045907,_x000D_ GO:0003376,_x000D_ GO:0043066,_x000D_ GO:0004712,_x000D_ GO:0032270,_x000D_ GO:0032929,_x000D_ GO:0004672,_x000D_ GO:0042802,_x000D_ GO:0006417,_x000D_ GO:0032880,_x000D_ GO:0046622,_x000D_ GO:0010748,_x000D_ GO:0042981,_x000D_ GO:0010507,_x000D_ GO:0051721,_x000D_ GO:0030030,_x000D_ GO:0008637,_x000D_ GO:0006915,_x000D_ GO:0007165,_x000D_ GO:0007275,_x000D_ GO:0016310,_x000D_ GO:0010907,_x000D_ GO:0007281,_x000D_ GO:0048266,_x000D_ GO:0071407,_x000D_ GO:0071889,_x000D_ GO:0031982,_x000D_ GO:0005737,_x000D_ GO:0048009,_x000D_ GO:1900182,_x000D_ GO:0032436,_x000D_ GO:0007399,_x000D_ GO:2000402,_x000D_ GO:0097011,_x000D_ GO:0015630,_x000D_ GO:0035556,_x000D_ GO:1903721,_x000D_ GO:0140052,_x000D_ GO:0008643,_x000D_ GO:0005886,_x000D_ GO:0016567,_x000D_ GO:0051146,_x000D_ GO:0016740,_x000D_ GO:0046326,_x000D_ GO:0071260,_x000D_ GO:0010629,_x000D_ GO:0030307,_x000D_ GO:0005819,_x000D_ GO:0005080,_x000D_ GO:0043065,_x000D_ GO:0004674,_x000D_ GO:0072655,_x000D_ GO:0019899	phosphatidylinositol-3,4,5-trisphosphate binding,_x000D_ cytosol,_x000D_ glucose homeostasis,_x000D_ gene expression,_x000D_ peptidyl-threonine phosphorylation,_x000D_ protein phosphorylation,_x000D_ response to hormone,_x000D_ positive regulation of protein localization to plasma membrane,_x000D_ positive regulation of blood vessel endothelial cell migration,_x000D_ regulation of aerobic respiration,_x000D_ glycogen metabolic process,_x000D_ cellular response to cadmium ion,_x000D_ NIK/NF-kappaB signaling,_x000D_ nucleoplasm,_x000D_ negative regulation of protein kinase activity,_x000D_ positive regulation of protein phosphorylation,_x000D_ negative regulation of cysteine-type endopeptidase activity involved in apoptotic process,_x000D_ negative regulation of release of cytochrome c from mitochondria,_x000D_ peptidyl-serine phosphorylation,_x000D_ activation-induced cell death of T cells,_x000D_ cellular response to growth factor stimulus,_x000D_ calmodulin binding,_x000D_ nucleotide binding,_x000D_ carbohydrate metabolic process,_x000D_ maintenance of protein location in mitochondrion,_x000D_ negative regulation of leukocyte cell-cell adhesion,_x000D_ negative regulation of protein ubiquitination,_x000D_ negative regulation of proteolysis,_x000D_ cellular response to nerve growth factor stimulus,_x000D_ lipopolysaccharide-mediated signaling pathway,_x000D_ negative regulation of calcium import into the mitochondrion,_x000D_ phosphatidylinositol-3,4-bisphosphate binding,_x000D_ inflammatory response,_x000D_ membrane,_x000D_ cellular response to vascular endothelial growth factor stimulus,_x000D_ response to organic substance,_x000D_ cell migration involved in sprouting angiogenesis,_x000D_ negative regulation of endopeptidase activity,_x000D_ mitochondrion,_x000D_ cellular response to prostaglandin E stimulus,_x000D_ translation,_x000D_ positive regulation of fat cell differentiation,_x000D_ execution phase of apoptosis,_x000D_ cytoskeleton organization,_x000D_ protein binding,_x000D_ response to food,_x000D_ regulation of glycogen biosynthetic process,_x000D_ response to fluid shear stress,_x000D_ positive regulation of cell population proliferation,_x000D_ protein kinase binding,_x000D_ protein homodimerization activity,_x000D_ positive regulation of mitochondrial membrane potential,_x000D_ insulin receptor signaling pathway,_x000D_ ciliary basal body,_x000D_ negative regulation of intrinsic apoptotic signaling pathway,_x000D_ glycogen cell differentiation involved in embryonic placenta development,_x000D_ positive regulation of smooth muscle cell proliferation,_x000D_ spinal cord development,_x000D_ response to UV-A,_x000D_ cellular response to DNA damage stimulus,_x000D_ cellular response to reactive oxygen species,_x000D_ regulation of neuron projection development,_x000D_ aging,_x000D_ interleukin-18-mediated signaling pathway,_x000D_ peripheral nervous system myelin maintenance,_x000D_ positive regulation of endothelial cell migration,_x000D_ osteoblast differentiation,_x000D_ protein import into nucleus,_x000D_ nucleus,_x000D_ protein catabolic process,_x000D_ phosphatidylinositol 3-kinase signaling,_x000D_ maternal placenta development,_x000D_ negative regulation of cell size,_x000D_ cell-cell junction,_x000D_ glycogen biosynthetic process,_x000D_ cellular response to hypoxia,_x000D_ positive regulation of DNA-templated transcription,_x000D_ protein-containing complex,_x000D_ labyrinthine layer blood vessel development,_x000D_ cellular response to tumor necrosis factor,_x000D_ positive regulation of sodium ion transport,_x000D_ response to heat,_x000D_ regulation of myelination,_x000D_ positive regulation of glycogen biosynthetic process,_x000D_ anagen,_x000D_ regulation of cell migration,_x000D_ cellular response to epidermal growth factor stimulus,_x000D_ negative regulation of fatty acid beta-oxidation,_x000D_ positive regulation of nitric-oxide synthase activity,_x000D_ positive regulation of gene expression,_x000D_ kinase activity,_x000D_ positive regulation of lipid biosynthetic process,_x000D_ positive regulation of protein localization to cell surface,_x000D_ negative regulation of protein binding,_x000D_ potassium channel activator activity,_x000D_ cellular response to decreased oxygen levels,_x000D_ positive regulation of endodeoxyribonuclease activity,_x000D_ nitric-oxide synthase regulator activity,_x000D_ positive regulation of transcription by RNA polymerase II,_x000D_ cellular response to peptide,_x000D_ ATP binding,_x000D_ positive regulation of fibroblast migration,_x000D_ negative regulation of JNK cascade,_x000D_ GTPase activating protein binding,_x000D_ positive regulation of peptidyl-serine phosphorylation,_x000D_ positive regulation of endothelial cell proliferation,_x000D_ cellular response to insulin stimulus,_x000D_ positive regulation of G1/S transition of mitotic cell cycle,_x000D_ positive regulation of DNA-binding transcription factor activity,_x000D_ glucose metabolic process,_x000D_ positive regulation of nitric oxide biosynthetic process,_x000D_ protein kinase B signaling,_x000D_ I-kappaB kinase/NF-kappaB signaling,_x000D_ response to growth factor,_x000D_ positive regulation of cyclin-dependent protein serine/threonine kinase activity,_x000D_ epidermal growth factor receptor signaling pathway,_x000D_ positive regulation of vasoconstriction,_x000D_ sphingosine-1-phosphate receptor signaling pathway,_x000D_ negative regulation of apoptotic process,_x000D_ protein serine/threonine/tyrosine kinase activity,_x000D_ NA,_x000D_ negative regulation of superoxide anion generation,_x000D_ protein kinase activity,_x000D_ identical protein binding,_x000D_ regulation of translation,_x000D_ regulation of protein localization,_x000D_ positive regulation of organ growth,_x000D_ negative regulation of long-chain fatty acid import across plasma membrane,_x000D_ regulation of apoptotic process,_x000D_ negative regulation of autophagy,_x000D_ protein phosphatase 2A binding,_x000D_ cell projection organization,_x000D_ apoptotic mitochondrial changes,_x000D_ apoptotic process,_x000D_ signal transduction,_x000D_ multicellular organism development,_x000D_ phosphorylation,_x000D_ positive regulation of glucose metabolic process,_x000D_ germ cell development,_x000D_ behavioral response to pain,_x000D_ cellular response to organic cyclic compound,_x000D_ 14-3-3 protein binding,_x000D_ vesicle,_x000D_ cytoplasm,_x000D_ insulin-like growth factor receptor signaling pathway,_x000D_ positive regulation of protein localization to nucleus,_x000D_ positive regulation of proteasomal ubiquitin-dependent protein catabolic process,_x000D_ nervous system development,_x000D_ negative regulation of lymphocyte migration,_x000D_ cellular response to granulocyte macrophage colony-stimulating factor stimulus,_x000D_ microtubule cytoskeleton,_x000D_ intracellular signal transduction,_x000D_ positive regulation of I-kappaB phosphorylation,_x000D_ cellular response to oxidised low-density lipoprotein particle stimulus,_x000D_ carbohydrate transport,_x000D_ plasma membrane,_x000D_ protein ubiquitination,_x000D_ striated muscle cell differentiation,_x000D_ transferase activity,_x000D_ positive regulation of glucose import,_x000D_ cellular response to mechanical stimulus,_x000D_ negative regulation of gene expression,_x000D_ positive regulation of cell growth,_x000D_ spindle,_x000D_ protein kinase C binding,_x000D_ positive regulation of apoptotic process,_x000D_ protein serine/threonine kinase activity,_x000D_ establishment of protein localization to mitochondrion,_x000D_ enzyme binding
Metabolism	Energy metabolism	AMPK signaling pathway	AMPK signaling pathway	Akt1s1	KEGG & GO	AMPK signaling pathway	mmu04152		GO:0005829,_x000D_ GO:0005634,_x000D_ GO:0032991,_x000D_ GO:0005737,_x000D_ GO:0042981,_x000D_ GO:0032007,_x000D_ GO:0048011,_x000D_ GO:0043523,_x000D_ GO:0031931,_x000D_ GO:0007219,_x000D_ GO:0006469,_x000D_ GO:0045792	cytosol,_x000D_ nucleus,_x000D_ protein-containing complex,_x000D_ cytoplasm,_x000D_ regulation of apoptotic process,_x000D_ negative regulation of TOR signaling,_x000D_ neurotrophin TRK receptor signaling pathway,_x000D_ regulation of neuron apoptotic process,_x000D_ TORC1 complex,_x000D_ Notch signaling pathway,_x000D_ negative regulation of protein kinase activity,_x000D_ negative regulation of cell size
Metabolism	Energy metabolism	AMPK signaling pathway	AMPK signaling pathway	Akt2	KEGG & GO	AMPK signaling pathway	mmu04152		GO:0016301,_x000D_ GO:0032991,_x000D_ GO:0032593,_x000D_ GO:0000166,_x000D_ GO:0032869,_x000D_ GO:0033138,_x000D_ GO:0005080,_x000D_ GO:0016310,_x000D_ GO:0010765,_x000D_ GO:0045725,_x000D_ GO:0004672,_x000D_ GO:0071407,_x000D_ GO:0005739,_x000D_ GO:0031340,_x000D_ GO:0097473,_x000D_ GO:0032287,_x000D_ GO:0031982,_x000D_ GO:0016529,_x000D_ GO:0008284,_x000D_ GO:0033119,_x000D_ GO:0018105,_x000D_ GO:0005515,_x000D_ GO:0045944,_x000D_ GO:0009967,_x000D_ GO:0043066,_x000D_ GO:0016740,_x000D_ GO:0032587,_x000D_ GO:0005737,_x000D_ GO:0032868,_x000D_ GO:0090630,_x000D_ GO:0005977,_x000D_ GO:0030335,_x000D_ GO:0035556,_x000D_ GO:0005524,_x000D_ GO:0010628,_x000D_ GO:0001934,_x000D_ GO:0010907,_x000D_ GO:0043491,_x000D_ GO:0005975,_x000D_ GO:0005978,_x000D_ GO:0072659,_x000D_ GO:0046326,_x000D_ GO:0007275,_x000D_ GO:0090314,_x000D_ GO:0005938,_x000D_ GO:0034504,_x000D_ GO:0008286,_x000D_ GO:0005768,_x000D_ GO:0005654,_x000D_ GO:0043154,_x000D_ GO:0006006,_x000D_ GO:0005634,_x000D_ GO:0010748,_x000D_ GO:0008643,_x000D_ GO:0032000,_x000D_ GO:0010918,_x000D_ GO:0016020,_x000D_ GO:0006417,_x000D_ GO:0006468,_x000D_ GO:0004674,_x000D_ GO:0046872,_x000D_ GO:0005886,_x000D_ GO:0071486,_x000D_ GO:2000147,_x000D_ GO:0005829,_x000D_ GO:0043231,_x000D_ GO:0045429,_x000D_ GO:0006915,_x000D_ GO:0050927,_x000D_ GO:0065002	kinase activity,_x000D_ protein-containing complex,_x000D_ insulin-responsive compartment,_x000D_ nucleotide binding,_x000D_ cellular response to insulin stimulus,_x000D_ positive regulation of peptidyl-serine phosphorylation,_x000D_ protein kinase C binding,_x000D_ phosphorylation,_x000D_ positive regulation of sodium ion transport,_x000D_ positive regulation of glycogen biosynthetic process,_x000D_ protein kinase activity,_x000D_ cellular response to organic cyclic compound,_x000D_ mitochondrion,_x000D_ positive regulation of vesicle fusion,_x000D_ retinal rod cell apoptotic process,_x000D_ peripheral nervous system myelin maintenance,_x000D_ vesicle,_x000D_ sarcoplasmic reticulum,_x000D_ positive regulation of cell population proliferation,_x000D_ negative regulation of RNA splicing,_x000D_ peptidyl-serine phosphorylation,_x000D_ protein binding,_x000D_ positive regulation of transcription by RNA polymerase II,_x000D_ positive regulation of signal transduction,_x000D_ negative regulation of apoptotic process,_x000D_ transferase activity,_x000D_ ruffle membrane,_x000D_ cytoplasm,_x000D_ response to insulin,_x000D_ activation of GTPase activity,_x000D_ glycogen metabolic process,_x000D_ positive regulation of cell migration,_x000D_ intracellular signal transduction,_x000D_ ATP binding,_x000D_ positive regulation of gene expression,_x000D_ positive regulation of protein phosphorylation,_x000D_ positive regulation of glucose metabolic process,_x000D_ protein kinase B signaling,_x000D_ carbohydrate metabolic process,_x000D_ glycogen biosynthetic process,_x000D_ protein localization to plasma membrane,_x000D_ positive regulation of glucose import,_x000D_ multicellular organism development,_x000D_ positive regulation of protein targeting to membrane,_x000D_ cell cortex,_x000D_ protein localization to nucleus,_x000D_ insulin receptor signaling pathway,_x000D_ endosome,_x000D_ nucleoplasm,_x000D_ negative regulation of cysteine-type endopeptidase activity involved in apoptotic process,_x000D_ glucose metabolic process,_x000D_ nucleus,_x000D_ negative regulation of long-chain fatty acid import across plasma membrane,_x000D_ carbohydrate transport,_x000D_ positive regulation of fatty acid beta-oxidation,_x000D_ positive regulation of mitochondrial membrane potential,_x000D_ membrane,_x000D_ regulation of translation,_x000D_ protein phosphorylation,_x000D_ protein serine/threonine kinase activity,_x000D_ metal ion binding,_x000D_ plasma membrane,_x000D_ cellular response to high light intensity,_x000D_ positive regulation of cell motility,_x000D_ cytosol,_x000D_ intracellular membrane-bounded organelle,_x000D_ positive regulation of nitric oxide biosynthetic process,_x000D_ apoptotic process,_x000D_ positive regulation of positive chemotaxis,_x000D_ intracellular protein transmembrane transport
Metabolism	Energy metabolism	AMPK signaling pathway	AMPK signaling pathway	Akt3	KEGG & GO	AMPK signaling pathway	mmu04152		GO:0045766,_x000D_ GO:0016301,_x000D_ GO:0005634,_x000D_ GO:0010765,_x000D_ GO:0048854,_x000D_ GO:0005515,_x000D_ GO:2000773,_x000D_ GO:0090050,_x000D_ GO:0048873,_x000D_ GO:0004674,_x000D_ GO:1905564,_x000D_ GO:0016020,_x000D_ GO:0045793,_x000D_ GO:0032008,_x000D_ GO:0018107,_x000D_ GO:0000166,_x000D_ GO:0016740,_x000D_ GO:1905653,_x000D_ GO:0032869,_x000D_ GO:0018105,_x000D_ GO:0007165,_x000D_ GO:0043536,_x000D_ GO:0016310,_x000D_ GO:0035556,_x000D_ GO:0005524,_x000D_ GO:0004672,_x000D_ GO:0001938,_x000D_ GO:0005737,_x000D_ GO:0005886,_x000D_ GO:0005080,_x000D_ GO:0006468,_x000D_ GO:0000002	positive regulation of angiogenesis,_x000D_ kinase activity,_x000D_ nucleus,_x000D_ positive regulation of sodium ion transport,_x000D_ brain morphogenesis,_x000D_ protein binding,_x000D_ negative regulation of cellular senescence,_x000D_ positive regulation of cell migration involved in sprouting angiogenesis,_x000D_ homeostasis of number of cells within a tissue,_x000D_ protein serine/threonine kinase activity,_x000D_ positive regulation of vascular endothelial cell proliferation,_x000D_ membrane,_x000D_ positive regulation of cell size,_x000D_ positive regulation of TOR signaling,_x000D_ peptidyl-threonine phosphorylation,_x000D_ nucleotide binding,_x000D_ transferase activity,_x000D_ positive regulation of artery morphogenesis,_x000D_ cellular response to insulin stimulus,_x000D_ peptidyl-serine phosphorylation,_x000D_ signal transduction,_x000D_ positive regulation of blood vessel endothelial cell migration,_x000D_ phosphorylation,_x000D_ intracellular signal transduction,_x000D_ ATP binding,_x000D_ protein kinase activity,_x000D_ positive regulation of endothelial cell proliferation,_x000D_ cytoplasm,_x000D_ plasma membrane,_x000D_ protein kinase C binding,_x000D_ protein phosphorylation,_x000D_ mitochondrial genome maintenance
Metabolism	Energy metabolism	AMPK signaling pathway	AMPK signaling pathway	Cab39	KEGG & GO	AMPK signaling pathway	mmu04152		GO:0035556,_x000D_ GO:1902554,_x000D_ GO:0005829,_x000D_ GO:0010800,_x000D_ GO:0019900,_x000D_ GO:0018105,_x000D_ GO:0071902,_x000D_ GO:0032991,_x000D_ GO:0005509,_x000D_ GO:0030295,_x000D_ GO:0005737,_x000D_ GO:0032147,_x000D_ GO:0030018,_x000D_ GO:0007165,_x000D_ GO:0016020,_x000D_ GO:0043539	intracellular signal transduction,_x000D_ serine/threonine protein kinase complex,_x000D_ cytosol,_x000D_ positive regulation of peptidyl-threonine phosphorylation,_x000D_ kinase binding,_x000D_ peptidyl-serine phosphorylation,_x000D_ positive regulation of protein serine/threonine kinase activity,_x000D_ protein-containing complex,_x000D_ calcium ion binding,_x000D_ protein kinase activator activity,_x000D_ cytoplasm,_x000D_ activation of protein kinase activity,_x000D_ Z disc,_x000D_ signal transduction,_x000D_ membrane,_x000D_ protein serine/threonine kinase activator activity
Metabolism	Energy metabolism	AMPK signaling pathway	AMPK signaling pathway	Cab39l	KEGG & GO	AMPK signaling pathway	mmu04152		GO:0035556,_x000D_ GO:0043539	intracellular signal transduction,_x000D_ protein serine/threonine kinase activator activity
Metabolism	Energy metabolism	AMPK signaling pathway	AMPK signaling pathway	Camkk2	KEGG & GO	AMPK signaling pathway	mmu04152		GO:0016310,_x000D_ GO:0000166,_x000D_ GO:0004674,_x000D_ GO:0005516,_x000D_ GO:0005524,_x000D_ GO:0042995,_x000D_ GO:0001934,_x000D_ GO:0004672,_x000D_ GO:0061762,_x000D_ GO:0005509,_x000D_ GO:0046777,_x000D_ GO:0006468,_x000D_ GO:0005737,_x000D_ GO:0005829,_x000D_ GO:0007165,_x000D_ GO:0005515,_x000D_ GO:0016740,_x000D_ GO:0004683,_x000D_ GO:0005634,_x000D_ GO:0032147,_x000D_ GO:0016301	phosphorylation,_x000D_ nucleotide binding,_x000D_ protein serine/threonine kinase activity,_x000D_ calmodulin binding,_x000D_ ATP binding,_x000D_ cell projection,_x000D_ positive regulation of protein phosphorylation,_x000D_ protein kinase activity,_x000D_ CAMKK-AMPK signaling cascade,_x000D_ calcium ion binding,_x000D_ protein autophosphorylation,_x000D_ protein phosphorylation,_x000D_ cytoplasm,_x000D_ cytosol,_x000D_ signal transduction,_x000D_ protein binding,_x000D_ transferase activity,_x000D_ calmodulin-dependent protein kinase activity,_x000D_ nucleus,_x000D_ activation of protein kinase activity,_x000D_ kinase activity
Metabolism	Energy metabolism	AMPK signaling pathway	AMPK signaling pathway	Ccna1	KEGG & GO	AMPK signaling pathway	mmu04152		GO:0007049,_x000D_ GO:0000307,_x000D_ GO:0051321,_x000D_ GO:0007275,_x000D_ GO:0097123,_x000D_ GO:0030154,_x000D_ GO:0044772,_x000D_ GO:0097124,_x000D_ GO:0051301,_x000D_ GO:0005515,_x000D_ GO:0005737,_x000D_ GO:0015630,_x000D_ GO:0005856,_x000D_ GO:0016538,_x000D_ GO:0005634,_x000D_ GO:0007283,_x000D_ GO:0000079	cell cycle,_x000D_ cyclin-dependent protein kinase holoenzyme complex,_x000D_ meiotic cell cycle,_x000D_ multicellular organism development,_x000D_ cyclin A1-CDK2 complex,_x000D_ cell differentiation,_x000D_ mitotic cell cycle phase transition,_x000D_ cyclin A2-CDK2 complex,_x000D_ cell division,_x000D_ protein binding,_x000D_ cytoplasm,_x000D_ microtubule cytoskeleton,_x000D_ cytoskeleton,_x000D_ cyclin-dependent protein serine/threonine kinase regulator activity,_x000D_ nucleus,_x000D_ spermatogenesis,_x000D_ regulation of cyclin-dependent protein serine/threonine kinase activity
Metabolism	Energy metabolism	AMPK signaling pathway	AMPK signaling pathway	Ccna2	KEGG & GO	AMPK signaling pathway	mmu04152		GO:0005737,_x000D_ GO:0044772,_x000D_ GO:0001940,_x000D_ GO:0000307,_x000D_ GO:0000079,_x000D_ GO:0019904,_x000D_ GO:0007049,_x000D_ GO:0005654,_x000D_ GO:0005634,_x000D_ GO:0044843,_x000D_ GO:0016572,_x000D_ GO:0006275,_x000D_ GO:0001939,_x000D_ GO:0000086,_x000D_ GO:0005829,_x000D_ GO:0019901,_x000D_ GO:0005515,_x000D_ GO:0048146,_x000D_ GO:0097124,_x000D_ GO:0045893,_x000D_ GO:0051301,_x000D_ GO:0016538	cytoplasm,_x000D_ mitotic cell cycle phase transition,_x000D_ male pronucleus,_x000D_ cyclin-dependent protein kinase holoenzyme complex,_x000D_ regulation of cyclin-dependent protein serine/threonine kinase activity,_x000D_ protein domain specific binding,_x000D_ cell cycle,_x000D_ nucleoplasm,_x000D_ nucleus,_x000D_ cell cycle G1/S phase transition,_x000D_ NA,_x000D_ regulation of DNA replication,_x000D_ female pronucleus,_x000D_ G2/M transition of mitotic cell cycle,_x000D_ cytosol,_x000D_ protein kinase binding,_x000D_ protein binding,_x000D_ positive regulation of fibroblast proliferation,_x000D_ cyclin A2-CDK2 complex,_x000D_ positive regulation of DNA-templated transcription,_x000D_ cell division,_x000D_ cyclin-dependent protein serine/threonine kinase regulator activity
Metabolism	Energy metabolism	AMPK signaling pathway	AMPK signaling pathway	Ccnd1	KEGG & GO	AMPK signaling pathway	mmu04152		GO:0071310,_x000D_ GO:0045737,_x000D_ GO:0045444,_x000D_ GO:0060749,_x000D_ GO:0005654,_x000D_ GO:0010971,_x000D_ GO:0097128,_x000D_ GO:0010243,_x000D_ GO:0033327,_x000D_ GO:0008284,_x000D_ GO:0031571,_x000D_ GO:0030968,_x000D_ GO:0005634,_x000D_ GO:0007595,_x000D_ GO:0016055,_x000D_ GO:0044321,_x000D_ GO:0003714,_x000D_ GO:0006974,_x000D_ GO:0044772,_x000D_ GO:0000079,_x000D_ GO:0033601,_x000D_ GO:0051726,_x000D_ GO:0051301,_x000D_ GO:0016301,_x000D_ GO:0007049,_x000D_ GO:0006468,_x000D_ GO:0030857,_x000D_ GO:0019901,_x000D_ GO:0001934,_x000D_ GO:0000082,_x000D_ GO:2000045,_x000D_ GO:0097421,_x000D_ GO:0005515,_x000D_ GO:0016538,_x000D_ GO:0005923,_x000D_ GO:1900087,_x000D_ GO:0016020,_x000D_ GO:0005829,_x000D_ GO:0017053,_x000D_ GO:0070141,_x000D_ GO:0000320,_x000D_ GO:0000307,_x000D_ GO:0004672,_x000D_ GO:0005737,_x000D_ GO:0033598,_x000D_ GO:0042826,_x000D_ GO:0070064,_x000D_ GO:0000122,_x000D_ GO:0019899,_x000D_ GO:0044877	cellular response to organic substance,_x000D_ positive regulation of cyclin-dependent protein serine/threonine kinase activity,_x000D_ fat cell differentiation,_x000D_ mammary gland alveolus development,_x000D_ nucleoplasm,_x000D_ positive regulation of G2/M transition of mitotic cell cycle,_x000D_ cyclin D1-CDK4 complex,_x000D_ response to organonitrogen compound,_x000D_ Leydig cell differentiation,_x000D_ positive regulation of cell population proliferation,_x000D_ mitotic G1 DNA damage checkpoint signaling,_x000D_ endoplasmic reticulum unfolded protein response,_x000D_ nucleus,_x000D_ lactation,_x000D_ Wnt signaling pathway,_x000D_ response to leptin,_x000D_ transcription corepressor activity,_x000D_ cellular response to DNA damage stimulus,_x000D_ mitotic cell cycle phase transition,_x000D_ regulation of cyclin-dependent protein serine/threonine kinase activity,_x000D_ positive regulation of mammary gland epithelial cell proliferation,_x000D_ regulation of cell cycle,_x000D_ cell division,_x000D_ kinase activity,_x000D_ cell cycle,_x000D_ protein phosphorylation,_x000D_ negative regulation of epithelial cell differentiation,_x000D_ protein kinase binding,_x000D_ positive regulation of protein phosphorylation,_x000D_ G1/S transition of mitotic cell cycle,_x000D_ regulation of G1/S transition of mitotic cell cycle,_x000D_ liver regeneration,_x000D_ protein binding,_x000D_ cyclin-dependent protein serine/threonine kinase regulator activity,_x000D_ bicellular tight junction,_x000D_ positive regulation of G1/S transition of mitotic cell cycle,_x000D_ membrane,_x000D_ cytosol,_x000D_ transcription repressor complex,_x000D_ response to UV-A,_x000D_ re-entry into mitotic cell cycle,_x000D_ cyclin-dependent protein kinase holoenzyme complex,_x000D_ protein kinase activity,_x000D_ cytoplasm,_x000D_ mammary gland epithelial cell proliferation,_x000D_ histone deacetylase binding,_x000D_ proline-rich region binding,_x000D_ negative regulation of transcription by RNA polymerase II,_x000D_ enzyme binding,_x000D_ protein-containing complex binding
Metabolism	Energy metabolism	AMPK signaling pathway	AMPK signaling pathway	Cd36	KEGG & GO	AMPK signaling pathway	mmu04152		GO:0006955,_x000D_ GO:0071447,_x000D_ GO:0008035,_x000D_ GO:0071221,_x000D_ GO:0140052,_x000D_ GO:0034197,_x000D_ GO:0030194,_x000D_ GO:0016021,_x000D_ GO:0015911,_x000D_ GO:0009986,_x000D_ GO:0019915,_x000D_ GO:0032731,_x000D_ GO:0043410,_x000D_ GO:0032760,_x000D_ GO:0045177,_x000D_ GO:0007155,_x000D_ GO:0015636,_x000D_ GO:0007166,_x000D_ GO:0032735,_x000D_ GO:0120162,_x000D_ GO:0007204,_x000D_ GO:0005794,_x000D_ GO:0005044,_x000D_ GO:0031623,_x000D_ GO:0045725,_x000D_ GO:0006869,_x000D_ GO:0033993,_x000D_ GO:0071222,_x000D_ GO:0098900,_x000D_ GO:0150025,_x000D_ GO:0007263,_x000D_ GO:1901480,_x000D_ GO:0010628,_x000D_ GO:0005041,_x000D_ GO:0042953,_x000D_ GO:0001954,_x000D_ GO:0010744,_x000D_ GO:0015909,_x000D_ GO:0005737,_x000D_ GO:0015912,_x000D_ GO:0006631,_x000D_ GO:1990000,_x000D_ GO:2000121,_x000D_ GO:0030301,_x000D_ GO:0034383,_x000D_ GO:1990379,_x000D_ GO:0042308,_x000D_ GO:1903428,_x000D_ GO:2000379,_x000D_ GO:0016020,_x000D_ GO:0150094,_x000D_ GO:0030299,_x000D_ GO:0008289,_x000D_ GO:0090208,_x000D_ GO:0044877,_x000D_ GO:0050731,_x000D_ GO:0005739,_x000D_ GO:0042593,_x000D_ GO:0019934,_x000D_ GO:0009612,_x000D_ GO:0070053,_x000D_ GO:0019395,_x000D_ GO:0035634,_x000D_ GO:0035325,_x000D_ GO:0070374,_x000D_ GO:0050766,_x000D_ GO:0071223,_x000D_ GO:0045121,_x000D_ GO:0001676,_x000D_ GO:0006898,_x000D_ GO:0015908,_x000D_ GO:0043254,_x000D_ GO:0005783,_x000D_ GO:0055096,_x000D_ GO:1900227,_x000D_ GO:0045429,_x000D_ GO:0042755,_x000D_ GO:0097009,_x000D_ GO:0032755,_x000D_ GO:0005886,_x000D_ GO:0050830,_x000D_ GO:0071404,_x000D_ GO:0044539,_x000D_ GO:0005324,_x000D_ GO:0043123,_x000D_ GO:0043231,_x000D_ GO:0050431,_x000D_ GO:0009617,_x000D_ GO:0032991,_x000D_ GO:0000122,_x000D_ GO:0006910,_x000D_ GO:0070542,_x000D_ GO:0043277,_x000D_ GO:0034121,_x000D_ GO:0031526,_x000D_ GO:0016525,_x000D_ GO:0010629,_x000D_ GO:0001540,_x000D_ GO:0070543,_x000D_ GO:0060100,_x000D_ GO:0030169,_x000D_ GO:0071944,_x000D_ GO:0051092,_x000D_ GO:0050892,_x000D_ GO:1904646,_x000D_ GO:0005901,_x000D_ GO:2000334,_x000D_ GO:0006641,_x000D_ GO:0001819,_x000D_ GO:0150024,_x000D_ GO:0071726,_x000D_ GO:0060907,_x000D_ GO:0042383,_x000D_ GO:0005515,_x000D_ GO:0010886,_x000D_ GO:0050909,_x000D_ GO:0034381,_x000D_ GO:0009897,_x000D_ GO:0070892,_x000D_ GO:0003085,_x000D_ GO:0010942,_x000D_ GO:0070508,_x000D_ GO:0070538,_x000D_ GO:0043619,_x000D_ GO:0043235,_x000D_ GO:0071813	immune response,_x000D_ cellular response to hydroperoxide,_x000D_ high-density lipoprotein particle binding,_x000D_ cellular response to bacterial lipopeptide,_x000D_ cellular response to oxidised low-density lipoprotein particle stimulus,_x000D_ triglyceride transport,_x000D_ positive regulation of blood coagulation,_x000D_ integral component of membrane,_x000D_ long-chain fatty acid import across plasma membrane,_x000D_ cell surface,_x000D_ lipid storage,_x000D_ positive regulation of interleukin-1 beta production,_x000D_ positive regulation of MAPK cascade,_x000D_ positive regulation of tumor necrosis factor production,_x000D_ apical part of cell,_x000D_ cell adhesion,_x000D_ short-chain fatty acid transmembrane transporter activity,_x000D_ cell surface receptor signaling pathway,_x000D_ positive regulation of interleukin-12 production,_x000D_ positive regulation of cold-induced thermogenesis,_x000D_ positive regulation of cytosolic calcium ion concentration,_x000D_ Golgi apparatus,_x000D_ scavenger receptor activity,_x000D_ receptor internalization,_x000D_ positive regulation of glycogen biosynthetic process,_x000D_ lipid transport,_x000D_ response to lipid,_x000D_ cellular response to lipopolysaccharide,_x000D_ regulation of action potential,_x000D_ oxidised low-density lipoprotein particle receptor activity,_x000D_ nitric oxide mediated signal transduction,_x000D_ oleate transmembrane transporter activity,_x000D_ positive regulation of gene expression,_x000D_ low-density lipoprotein particle receptor activity,_x000D_ lipoprotein transport,_x000D_ positive regulation of cell-matrix adhesion,_x000D_ positive regulation of macrophage derived foam cell differentiation,_x000D_ long-chain fatty acid transport,_x000D_ cytoplasm,_x000D_ short-chain fatty acid transport,_x000D_ fatty acid metabolic process,_x000D_ amyloid fibril formation,_x000D_ regulation of removal of superoxide radicals,_x000D_ cholesterol transport,_x000D_ low-density lipoprotein particle clearance,_x000D_ lipid transport across blood-brain barrier,_x000D_ negative regulation of protein import into nucleus,_x000D_ positive regulation of reactive oxygen species biosynthetic process,_x000D_ positive regulation of reactive oxygen species metabolic process,_x000D_ membrane,_x000D_ amyloid-beta clearance by cellular catabolic process,_x000D_ intestinal cholesterol absorption,_x000D_ lipid binding,_x000D_ positive regulation of triglyceride metabolic process,_x000D_ protein-containing complex binding,_x000D_ positive regulation of peptidyl-tyrosine phosphorylation,_x000D_ mitochondrion,_x000D_ glucose homeostasis,_x000D_ cGMP-mediated signaling,_x000D_ response to mechanical stimulus,_x000D_ thrombospondin receptor activity,_x000D_ fatty acid oxidation,_x000D_ response to stilbenoid,_x000D_ Toll-like receptor binding,_x000D_ positive regulation of ERK1 and ERK2 cascade,_x000D_ positive regulation of phagocytosis,_x000D_ cellular response to lipoteichoic acid,_x000D_ membrane raft,_x000D_ long-chain fatty acid metabolic process,_x000D_ receptor-mediated endocytosis,_x000D_ fatty acid transport,_x000D_ regulation of protein-containing complex assembly,_x000D_ endoplasmic reticulum,_x000D_ low-density lipoprotein particle mediated signaling,_x000D_ positive regulation of NLRP3 inflammasome complex assembly,_x000D_ positive regulation of nitric oxide biosynthetic process,_x000D_ eating behavior,_x000D_ energy homeostasis,_x000D_ positive regulation of interleukin-6 production,_x000D_ plasma membrane,_x000D_ defense response to Gram-positive bacterium,_x000D_ cellular response to low-density lipoprotein particle stimulus,_x000D_ long-chain fatty acid import into cell,_x000D_ long-chain fatty acid transporter activity,_x000D_ positive regulation of I-kappaB kinase/NF-kappaB signaling,_x000D_ intracellular membrane-bounded organelle,_x000D_ transforming growth factor beta binding,_x000D_ response to bacterium,_x000D_ protein-containing complex,_x000D_ negative regulation of transcription by RNA polymerase II,_x000D_ phagocytosis, recognition,_x000D_ response to fatty acid,_x000D_ apoptotic cell clearance,_x000D_ regulation of toll-like receptor signaling pathway,_x000D_ brush border membrane,_x000D_ negative regulation of angiogenesis,_x000D_ negative regulation of gene expression,_x000D_ amyloid-beta binding,_x000D_ response to linoleic acid,_x000D_ positive regulation of phagocytosis, engulfment,_x000D_ low-density lipoprotein particle binding,_x000D_ cell periphery,_x000D_ positive regulation of NF-kappaB transcription factor activity,_x000D_ intestinal absorption,_x000D_ cellular response to amyloid-beta,_x000D_ caveola,_x000D_ positive regulation of blood microparticle formation,_x000D_ triglyceride metabolic process,_x000D_ positive regulation of cytokine production,_x000D_ oxidised low-density lipoprotein particle clearance,_x000D_ cellular response to diacyl bacterial lipopeptide,_x000D_ positive regulation of macrophage cytokine production,_x000D_ sarcolemma,_x000D_ protein binding,_x000D_ positive regulation of cholesterol storage,_x000D_ sensory perception of taste,_x000D_ plasma lipoprotein particle clearance,_x000D_ external side of plasma membrane,_x000D_ lipoteichoic acid immune receptor activity,_x000D_ negative regulation of systemic arterial blood pressure,_x000D_ positive regulation of cell death,_x000D_ cholesterol import,_x000D_ oleic acid binding,_x000D_ regulation of transcription from RNA polymerase II promoter in response to oxidative stress,_x000D_ receptor complex,_x000D_ lipoprotein particle binding
Metabolism	Energy metabolism	AMPK signaling pathway	AMPK signaling pathway	Cftr	KEGG & GO	AMPK signaling pathway	mmu04152		GO:1905460,_x000D_ GO:0016324,_x000D_ GO:0060081,_x000D_ GO:0051087,_x000D_ GO:0050891,_x000D_ GO:0055037,_x000D_ GO:0035725,_x000D_ GO:0005515,_x000D_ GO:0048240,_x000D_ GO:0032991,_x000D_ GO:1904446,_x000D_ GO:0030321,_x000D_ GO:1902161,_x000D_ GO:0071320,_x000D_ GO:0005783,_x000D_ GO:0006695,_x000D_ GO:0006904,_x000D_ GO:0000166,_x000D_ GO:0016887,_x000D_ GO:0042311,_x000D_ GO:0106138,_x000D_ GO:0005886,_x000D_ GO:0030425,_x000D_ GO:0035377,_x000D_ GO:0016020,_x000D_ GO:0016323,_x000D_ GO:0030659,_x000D_ GO:0009986,_x000D_ GO:0016021,_x000D_ GO:0043025,_x000D_ GO:0019869,_x000D_ GO:0005769,_x000D_ GO:0070166,_x000D_ GO:0005829,_x000D_ GO:0015106,_x000D_ GO:0005254,_x000D_ GO:1904322,_x000D_ GO:0015701,_x000D_ GO:0005789,_x000D_ GO:0030324,_x000D_ GO:1902476,_x000D_ GO:0005524,_x000D_ GO:1902943,_x000D_ GO:0005887,_x000D_ GO:0006811,_x000D_ GO:0035774,_x000D_ GO:0036253,_x000D_ GO:0034976,_x000D_ GO:0015108,_x000D_ GO:0005902,_x000D_ GO:0055085,_x000D_ GO:0009410,_x000D_ GO:0045921,_x000D_ GO:0070175,_x000D_ GO:0005768,_x000D_ GO:0005634,_x000D_ GO:0005260,_x000D_ GO:0006821,_x000D_ GO:0097186,_x000D_ GO:0034707,_x000D_ GO:0030165,_x000D_ GO:0019899,_x000D_ GO:0006833,_x000D_ GO:0042626,_x000D_ GO:0016853,_x000D_ GO:0051454,_x000D_ GO:0005737,_x000D_ GO:2000077,_x000D_ GO:0030301,_x000D_ GO:0033005	negative regulation of vascular associated smooth muscle cell apoptotic process,_x000D_ apical plasma membrane,_x000D_ membrane hyperpolarization,_x000D_ chaperone binding,_x000D_ multicellular organismal water homeostasis,_x000D_ recycling endosome,_x000D_ sodium ion transmembrane transport,_x000D_ protein binding,_x000D_ sperm capacitation,_x000D_ protein-containing complex,_x000D_ positive regulation of establishment of Sertoli cell barrier,_x000D_ transepithelial chloride transport,_x000D_ positive regulation of cyclic nucleotide-gated ion channel activity,_x000D_ cellular response to cAMP,_x000D_ endoplasmic reticulum,_x000D_ cholesterol biosynthetic process,_x000D_ vesicle docking involved in exocytosis,_x000D_ nucleotide binding,_x000D_ ATP hydrolysis activity,_x000D_ vasodilation,_x000D_ Sec61 translocon complex binding,_x000D_ plasma membrane,_x000D_ dendrite,_x000D_ transepithelial water transport,_x000D_ membrane,_x000D_ basolateral plasma membrane,_x000D_ cytoplasmic vesicle membrane,_x000D_ cell surface,_x000D_ integral component of membrane,_x000D_ neuronal cell body,_x000D_ chloride channel inhibitor activity,_x000D_ early endosome,_x000D_ enamel mineralization,_x000D_ cytosol,_x000D_ bicarbonate transmembrane transporter activity,_x000D_ chloride channel activity,_x000D_ cellular response to forskolin,_x000D_ bicarbonate transport,_x000D_ endoplasmic reticulum membrane,_x000D_ lung development,_x000D_ chloride transmembrane transport,_x000D_ ATP binding,_x000D_ positive regulation of voltage-gated chloride channel activity,_x000D_ integral component of plasma membrane,_x000D_ ion transport,_x000D_ positive regulation of insulin secretion involved in cellular response to glucose stimulus,_x000D_ response to amiloride,_x000D_ response to endoplasmic reticulum stress,_x000D_ chloride transmembrane transporter activity,_x000D_ microvillus,_x000D_ transmembrane transport,_x000D_ response to xenobiotic stimulus,_x000D_ positive regulation of exocytosis,_x000D_ positive regulation of enamel mineralization,_x000D_ endosome,_x000D_ nucleus,_x000D_ intracellularly ATP-gated chloride channel activity,_x000D_ chloride transport,_x000D_ amelogenesis,_x000D_ chloride channel complex,_x000D_ PDZ domain binding,_x000D_ enzyme binding,_x000D_ water transport,_x000D_ ATPase-coupled transmembrane transporter activity,_x000D_ isomerase activity,_x000D_ intracellular pH elevation,_x000D_ cytoplasm,_x000D_ negative regulation of type B pancreatic cell development,_x000D_ cholesterol transport,_x000D_ positive regulation of mast cell activation
Metabolism	Energy metabolism	AMPK signaling pathway	AMPK signaling pathway	Cidea	KEGG & GO	AMPK signaling pathway	mmu04152		GO:0005740,_x000D_ GO:0032720,_x000D_ GO:0070417,_x000D_ GO:0050995,_x000D_ GO:0005811,_x000D_ GO:0030512,_x000D_ GO:1900118,_x000D_ GO:0005737,_x000D_ GO:0005634,_x000D_ GO:0005515,_x000D_ GO:0006915,_x000D_ GO:0008219,_x000D_ GO:0010890,_x000D_ GO:0001818,_x000D_ GO:0005739,_x000D_ GO:0120163,_x000D_ GO:1902510,_x000D_ GO:0001659,_x000D_ GO:0019915,_x000D_ GO:0006629,_x000D_ GO:0035634,_x000D_ GO:0042981,_x000D_ GO:0042803	mitochondrial envelope,_x000D_ negative regulation of tumor necrosis factor production,_x000D_ cellular response to cold,_x000D_ negative regulation of lipid catabolic process,_x000D_ lipid droplet,_x000D_ negative regulation of transforming growth factor beta receptor signaling pathway,_x000D_ negative regulation of execution phase of apoptosis,_x000D_ cytoplasm,_x000D_ nucleus,_x000D_ protein binding,_x000D_ apoptotic process,_x000D_ cell death,_x000D_ positive regulation of sequestering of triglyceride,_x000D_ negative regulation of cytokine production,_x000D_ mitochondrion,_x000D_ negative regulation of cold-induced thermogenesis,_x000D_ regulation of apoptotic DNA fragmentation,_x000D_ temperature homeostasis,_x000D_ lipid storage,_x000D_ lipid metabolic process,_x000D_ response to stilbenoid,_x000D_ regulation of apoptotic process,_x000D_ protein homodimerization activity
Metabolism	Energy metabolism	AMPK signaling pathway	AMPK signaling pathway	Cpt1a	KEGG & GO	AMPK signaling pathway	mmu04152		GO:0042755,_x000D_ GO:0009437,_x000D_ GO:0050796,_x000D_ GO:0006629,_x000D_ GO:1990698,_x000D_ GO:0016746,_x000D_ GO:0016020,_x000D_ GO:0043231,_x000D_ GO:0016740,_x000D_ GO:0005741,_x000D_ GO:0006641,_x000D_ GO:0005739,_x000D_ GO:0005743,_x000D_ GO:0016021,_x000D_ GO:0031307,_x000D_ GO:0006631,_x000D_ GO:0006006,_x000D_ GO:0005515,_x000D_ GO:0042802,_x000D_ GO:0032000,_x000D_ GO:0004095,_x000D_ GO:0001676,_x000D_ GO:0046320	eating behavior,_x000D_ carnitine metabolic process,_x000D_ regulation of insulin secretion,_x000D_ lipid metabolic process,_x000D_ palmitoleoyltransferase activity,_x000D_ acyltransferase activity,_x000D_ membrane,_x000D_ intracellular membrane-bounded organelle,_x000D_ transferase activity,_x000D_ mitochondrial outer membrane,_x000D_ triglyceride metabolic process,_x000D_ mitochondrion,_x000D_ mitochondrial inner membrane,_x000D_ integral component of membrane,_x000D_ integral component of mitochondrial outer membrane,_x000D_ fatty acid metabolic process,_x000D_ glucose metabolic process,_x000D_ protein binding,_x000D_ identical protein binding,_x000D_ positive regulation of fatty acid beta-oxidation,_x000D_ carnitine O-palmitoyltransferase activity,_x000D_ long-chain fatty acid metabolic process,_x000D_ regulation of fatty acid oxidation
Metabolism	Energy metabolism	AMPK signaling pathway	AMPK signaling pathway	Cpt1b	KEGG & GO	AMPK signaling pathway	mmu04152		GO:0005741,_x000D_ GO:0016746,_x000D_ GO:0006631,_x000D_ GO:0016740,_x000D_ GO:0004095,_x000D_ GO:0016020,_x000D_ GO:0016021,_x000D_ GO:0043231,_x000D_ GO:0009637,_x000D_ GO:0015909,_x000D_ GO:0005739,_x000D_ GO:0009437,_x000D_ GO:0006629	mitochondrial outer membrane,_x000D_ acyltransferase activity,_x000D_ fatty acid metabolic process,_x000D_ transferase activity,_x000D_ carnitine O-palmitoyltransferase activity,_x000D_ membrane,_x000D_ integral component of membrane,_x000D_ intracellular membrane-bounded organelle,_x000D_ response to blue light,_x000D_ long-chain fatty acid transport,_x000D_ mitochondrion,_x000D_ carnitine metabolic process,_x000D_ lipid metabolic process
Metabolism	Energy metabolism	AMPK signaling pathway	AMPK signaling pathway	Cpt1c	KEGG & GO	AMPK signaling pathway	mmu04152		GO:0030424,_x000D_ GO:0030425,_x000D_ GO:0045202,_x000D_ GO:0006631,_x000D_ GO:0099072,_x000D_ GO:0004095,_x000D_ GO:0030054,_x000D_ GO:0042995,_x000D_ GO:0005783,_x000D_ GO:0005789,_x000D_ GO:0009437,_x000D_ GO:0098794,_x000D_ GO:0016740,_x000D_ GO:0098978,_x000D_ GO:0006629,_x000D_ GO:0030176,_x000D_ GO:0032281,_x000D_ GO:0016020,_x000D_ GO:0016746,_x000D_ GO:0016021,_x000D_ GO:0005741,_x000D_ GO:0005739	axon,_x000D_ dendrite,_x000D_ synapse,_x000D_ fatty acid metabolic process,_x000D_ regulation of postsynaptic membrane neurotransmitter receptor levels,_x000D_ carnitine O-palmitoyltransferase activity,_x000D_ cell junction,_x000D_ cell projection,_x000D_ endoplasmic reticulum,_x000D_ endoplasmic reticulum membrane,_x000D_ carnitine metabolic process,_x000D_ postsynapse,_x000D_ transferase activity,_x000D_ glutamatergic synapse,_x000D_ lipid metabolic process,_x000D_ integral component of endoplasmic reticulum membrane,_x000D_ AMPA glutamate receptor complex,_x000D_ membrane,_x000D_ acyltransferase activity,_x000D_ integral component of membrane,_x000D_ mitochondrial outer membrane,_x000D_ mitochondrion
Metabolism	Energy metabolism	AMPK signaling pathway	AMPK signaling pathway	Creb1	KEGG & GO	AMPK signaling pathway	mmu04152		GO:0033363,_x000D_ GO:0030879,_x000D_ GO:0045600,_x000D_ GO:0045893,_x000D_ GO:1990837,_x000D_ GO:0007623,_x000D_ GO:0042752,_x000D_ GO:0003690,_x000D_ GO:0006366,_x000D_ GO:0050821,_x000D_ GO:1990589,_x000D_ GO:0019933,_x000D_ GO:1990830,_x000D_ GO:0021983,_x000D_ GO:0008361,_x000D_ GO:0007595,_x000D_ GO:0045672,_x000D_ GO:0000791,_x000D_ GO:0000976,_x000D_ GO:0042981,_x000D_ GO:0071300,_x000D_ GO:0014074,_x000D_ GO:0032916,_x000D_ GO:0000977,_x000D_ GO:0008542,_x000D_ GO:0001223,_x000D_ GO:0009410,_x000D_ GO:0005759,_x000D_ GO:0005634,_x000D_ GO:0030154,_x000D_ GO:0005654,_x000D_ GO:0007179,_x000D_ GO:0071294,_x000D_ GO:0043065,_x000D_ GO:0060509,_x000D_ GO:0042802,_x000D_ GO:0110148,_x000D_ GO:0005739,_x000D_ GO:0006355,_x000D_ GO:0060430,_x000D_ GO:0007409,_x000D_ GO:0043565,_x000D_ GO:1990763,_x000D_ GO:0048511,_x000D_ GO:1901215,_x000D_ GO:0061629,_x000D_ GO:0071363,_x000D_ GO:0005667,_x000D_ GO:0040018,_x000D_ GO:0010035,_x000D_ GO:0006468,_x000D_ GO:0006357,_x000D_ GO:0035497,_x000D_ GO:1904322,_x000D_ GO:0000978,_x000D_ GO:0046889,_x000D_ GO:0045944,_x000D_ GO:0003700,_x000D_ GO:0010033,_x000D_ GO:0033762,_x000D_ GO:0001228,_x000D_ GO:0045899,_x000D_ GO:0030424,_x000D_ GO:0035035,_x000D_ GO:1900273,_x000D_ GO:0060251,_x000D_ GO:0003677,_x000D_ GO:0000981,_x000D_ GO:0007613,_x000D_ GO:0055025,_x000D_ GO:0010944,_x000D_ GO:0048145,_x000D_ GO:0060428,_x000D_ GO:0034670,_x000D_ GO:0035729,_x000D_ GO:0000785,_x000D_ GO:0030544,_x000D_ GO:0042789,_x000D_ GO:0046887,_x000D_ GO:0019899,_x000D_ GO:0005515,_x000D_ GO:0090575,_x000D_ GO:0010629	secretory granule organization,_x000D_ mammary gland development,_x000D_ positive regulation of fat cell differentiation,_x000D_ positive regulation of DNA-templated transcription,_x000D_ sequence-specific double-stranded DNA binding,_x000D_ circadian rhythm,_x000D_ regulation of circadian rhythm,_x000D_ double-stranded DNA binding,_x000D_ transcription by RNA polymerase II,_x000D_ protein stabilization,_x000D_ ATF4-CREB1 transcription factor complex,_x000D_ cAMP-mediated signaling,_x000D_ cellular response to leukemia inhibitory factor,_x000D_ pituitary gland development,_x000D_ regulation of cell size,_x000D_ lactation,_x000D_ positive regulation of osteoclast differentiation,_x000D_ euchromatin,_x000D_ transcription cis-regulatory region binding,_x000D_ regulation of apoptotic process,_x000D_ cellular response to retinoic acid,_x000D_ response to purine-containing compound,_x000D_ positive regulation of transforming growth factor beta3 production,_x000D_ RNA polymerase II transcription regulatory region sequence-specific DNA binding,_x000D_ visual learning,_x000D_ transcription coactivator binding,_x000D_ response to xenobiotic stimulus,_x000D_ mitochondrial matrix,_x000D_ nucleus,_x000D_ cell differentiation,_x000D_ nucleoplasm,_x000D_ transforming growth factor beta receptor signaling pathway,_x000D_ cellular response to zinc ion,_x000D_ positive regulation of apoptotic process,_x000D_ type I pneumocyte differentiation,_x000D_ identical protein binding,_x000D_ biomineralization,_x000D_ mitochondrion,_x000D_ regulation of DNA-templated transcription,_x000D_ lung saccule development,_x000D_ axonogenesis,_x000D_ sequence-specific DNA binding,_x000D_ arrestin family protein binding,_x000D_ rhythmic process,_x000D_ negative regulation of neuron death,_x000D_ RNA polymerase II-specific DNA-binding transcription factor binding,_x000D_ cellular response to growth factor stimulus,_x000D_ transcription regulator complex,_x000D_ positive regulation of multicellular organism growth,_x000D_ response to inorganic substance,_x000D_ protein phosphorylation,_x000D_ regulation of transcription by RNA polymerase II,_x000D_ cAMP response element binding,_x000D_ cellular response to forskolin,_x000D_ RNA polymerase II cis-regulatory region sequence-specific DNA binding,_x000D_ positive regulation of lipid biosynthetic process,_x000D_ positive regulation of transcription by RNA polymerase II,_x000D_ DNA-binding transcription factor activity,_x000D_ response to organic substance,_x000D_ response to glucagon,_x000D_ DNA-binding transcription activator activity, RNA polymerase II-specific,_x000D_ positive regulation of RNA polymerase II transcription preinitiation complex assembly,_x000D_ axon,_x000D_ histone acetyltransferase binding,_x000D_ positive regulation of long-term synaptic potentiation,_x000D_ regulation of glial cell proliferation,_x000D_ DNA binding,_x000D_ DNA-binding transcription factor activity, RNA polymerase II-specific,_x000D_ memory,_x000D_ positive regulation of cardiac muscle tissue development,_x000D_ negative regulation of transcription by competitive promoter binding,_x000D_ regulation of fibroblast proliferation,_x000D_ lung epithelium development,_x000D_ chemotaxis to arachidonic acid,_x000D_ cellular response to hepatocyte growth factor stimulus,_x000D_ chromatin,_x000D_ Hsp70 protein binding,_x000D_ mRNA transcription by RNA polymerase II,_x000D_ positive regulation of hormone secretion,_x000D_ enzyme binding,_x000D_ protein binding,_x000D_ RNA polymerase II transcription regulator complex,_x000D_ negative regulation of gene expression
Metabolism	Energy metabolism	AMPK signaling pathway	AMPK signaling pathway	Creb3	KEGG & GO	AMPK signaling pathway	mmu04152		GO:0042127,_x000D_ GO:0042803,_x000D_ GO:0002230,_x000D_ GO:0016020,_x000D_ GO:0030968,_x000D_ GO:0003682,_x000D_ GO:0000977,_x000D_ GO:0005829,_x000D_ GO:0000981,_x000D_ GO:0001558,_x000D_ GO:0006355,_x000D_ GO:0090026,_x000D_ GO:1990837,_x000D_ GO:0016604,_x000D_ GO:0005794,_x000D_ GO:0090575,_x000D_ GO:0001228,_x000D_ GO:0043025,_x000D_ GO:0019043,_x000D_ GO:0008140,_x000D_ GO:0003700,_x000D_ GO:0003677,_x000D_ GO:0042994,_x000D_ GO:0019046,_x000D_ GO:0043565,_x000D_ GO:0000978,_x000D_ GO:0005737,_x000D_ GO:0006351,_x000D_ GO:0006986,_x000D_ GO:0090045,_x000D_ GO:0005634,_x000D_ GO:0042981,_x000D_ GO:0005783,_x000D_ GO:0051928,_x000D_ GO:0005789,_x000D_ GO:0042802,_x000D_ GO:0016021,_x000D_ GO:0045944,_x000D_ GO:0006357,_x000D_ GO:0000139,_x000D_ GO:0031726,_x000D_ GO:0006990,_x000D_ GO:1902236,_x000D_ GO:0045893,_x000D_ GO:0006935,_x000D_ GO:0030176,_x000D_ GO:0035497,_x000D_ GO:0030335	regulation of cell population proliferation,_x000D_ protein homodimerization activity,_x000D_ positive regulation of defense response to virus by host,_x000D_ membrane,_x000D_ endoplasmic reticulum unfolded protein response,_x000D_ chromatin binding,_x000D_ RNA polymerase II transcription regulatory region sequence-specific DNA binding,_x000D_ cytosol,_x000D_ DNA-binding transcription factor activity, RNA polymerase II-specific,_x000D_ regulation of cell growth,_x000D_ regulation of DNA-templated transcription,_x000D_ positive regulation of monocyte chemotaxis,_x000D_ sequence-specific double-stranded DNA binding,_x000D_ nuclear body,_x000D_ Golgi apparatus,_x000D_ RNA polymerase II transcription regulator complex,_x000D_ DNA-binding transcription activator activity, RNA polymerase II-specific,_x000D_ neuronal cell body,_x000D_ establishment of viral latency,_x000D_ cAMP response element binding protein binding,_x000D_ DNA-binding transcription factor activity,_x000D_ DNA binding,_x000D_ cytoplasmic sequestering of transcription factor,_x000D_ release from viral latency,_x000D_ sequence-specific DNA binding,_x000D_ RNA polymerase II cis-regulatory region sequence-specific DNA binding,_x000D_ cytoplasm,_x000D_ DNA-templated transcription,_x000D_ response to unfolded protein,_x000D_ positive regulation of deacetylase activity,_x000D_ nucleus,_x000D_ regulation of apoptotic process,_x000D_ endoplasmic reticulum,_x000D_ positive regulation of calcium ion transport,_x000D_ endoplasmic reticulum membrane,_x000D_ identical protein binding,_x000D_ integral component of membrane,_x000D_ positive regulation of transcription by RNA polymerase II,_x000D_ regulation of transcription by RNA polymerase II,_x000D_ Golgi membrane,_x000D_ CCR1 chemokine receptor binding,_x000D_ positive regulation of transcription from RNA polymerase II promoter involved in unfolded protein response,_x000D_ negative regulation of endoplasmic reticulum stress-induced intrinsic apoptotic signaling pathway,_x000D_ positive regulation of DNA-templated transcription,_x000D_ chemotaxis,_x000D_ integral component of endoplasmic reticulum membrane,_x000D_ cAMP response element binding,_x000D_ positive regulation of cell migration
Metabolism	Energy metabolism	AMPK signaling pathway	AMPK signaling pathway	Creb3l1	KEGG & GO	AMPK signaling pathway	mmu04152		GO:0007275,_x000D_ GO:0005829,_x000D_ GO:0001649,_x000D_ GO:0003677,_x000D_ GO:0000139,_x000D_ GO:0016020,_x000D_ GO:0016021,_x000D_ GO:0000785,_x000D_ GO:0001227,_x000D_ GO:0035497,_x000D_ GO:0045892,_x000D_ GO:0003682,_x000D_ GO:0030176,_x000D_ GO:0005783,_x000D_ GO:0032967,_x000D_ GO:0040037,_x000D_ GO:0006357,_x000D_ GO:1990837,_x000D_ GO:0070278,_x000D_ GO:0030278,_x000D_ GO:0005634,_x000D_ GO:0003700,_x000D_ GO:0005789,_x000D_ GO:1990440,_x000D_ GO:0006986,_x000D_ GO:1902236,_x000D_ GO:0000976,_x000D_ GO:0045944,_x000D_ GO:0030968,_x000D_ GO:0010629,_x000D_ GO:1903671,_x000D_ GO:0005654,_x000D_ GO:0001228,_x000D_ GO:0006355,_x000D_ GO:0046332,_x000D_ GO:0000981	multicellular organism development,_x000D_ cytosol,_x000D_ osteoblast differentiation,_x000D_ DNA binding,_x000D_ Golgi membrane,_x000D_ membrane,_x000D_ integral component of membrane,_x000D_ chromatin,_x000D_ DNA-binding transcription repressor activity, RNA polymerase II-specific,_x000D_ cAMP response element binding,_x000D_ negative regulation of DNA-templated transcription,_x000D_ chromatin binding,_x000D_ integral component of endoplasmic reticulum membrane,_x000D_ endoplasmic reticulum,_x000D_ positive regulation of collagen biosynthetic process,_x000D_ negative regulation of fibroblast growth factor receptor signaling pathway,_x000D_ regulation of transcription by RNA polymerase II,_x000D_ sequence-specific double-stranded DNA binding,_x000D_ extracellular matrix constituent secretion,_x000D_ regulation of ossification,_x000D_ nucleus,_x000D_ DNA-binding transcription factor activity,_x000D_ endoplasmic reticulum membrane,_x000D_ positive regulation of transcription from RNA polymerase II promoter in response to endoplasmic reticulum stress,_x000D_ response to unfolded protein,_x000D_ negative regulation of endoplasmic reticulum stress-induced intrinsic apoptotic signaling pathway,_x000D_ transcription cis-regulatory region binding,_x000D_ positive regulation of transcription by RNA polymerase II,_x000D_ endoplasmic reticulum unfolded protein response,_x000D_ negative regulation of gene expression,_x000D_ negative regulation of sprouting angiogenesis,_x000D_ nucleoplasm,_x000D_ DNA-binding transcription activator activity, RNA polymerase II-specific,_x000D_ regulation of DNA-templated transcription,_x000D_ SMAD binding,_x000D_ DNA-binding transcription factor activity, RNA polymerase II-specific
Metabolism	Energy metabolism	AMPK signaling pathway	AMPK signaling pathway	Creb3l2	KEGG & GO	AMPK signaling pathway	mmu04152		GO:0003700,_x000D_ GO:0000981,_x000D_ GO:0000976,_x000D_ GO:0016021,_x000D_ GO:0006888,_x000D_ GO:0045893,_x000D_ GO:0006357,_x000D_ GO:0005634,_x000D_ GO:0000785,_x000D_ GO:0016020,_x000D_ GO:0051216,_x000D_ GO:0007275,_x000D_ GO:0000139,_x000D_ GO:0001228,_x000D_ GO:0010628,_x000D_ GO:0005654,_x000D_ GO:0005789,_x000D_ GO:0045944,_x000D_ GO:0035497,_x000D_ GO:0006355,_x000D_ GO:0002062,_x000D_ GO:0003677,_x000D_ GO:0005829,_x000D_ GO:0006986,_x000D_ GO:0030968,_x000D_ GO:0005783,_x000D_ GO:0000978,_x000D_ GO:0010976,_x000D_ GO:0097038	DNA-binding transcription factor activity,_x000D_ DNA-binding transcription factor activity, RNA polymerase II-specific,_x000D_ transcription cis-regulatory region binding,_x000D_ integral component of membrane,_x000D_ endoplasmic reticulum to Golgi vesicle-mediated transport,_x000D_ positive regulation of DNA-templated transcription,_x000D_ regulation of transcription by RNA polymerase II,_x000D_ nucleus,_x000D_ chromatin,_x000D_ membrane,_x000D_ cartilage development,_x000D_ multicellular organism development,_x000D_ Golgi membrane,_x000D_ DNA-binding transcription activator activity, RNA polymerase II-specific,_x000D_ positive regulation of gene expression,_x000D_ nucleoplasm,_x000D_ endoplasmic reticulum membrane,_x000D_ positive regulation of transcription by RNA polymerase II,_x000D_ cAMP response element binding,_x000D_ regulation of DNA-templated transcription,_x000D_ chondrocyte differentiation,_x000D_ DNA binding,_x000D_ cytosol,_x000D_ response to unfolded protein,_x000D_ endoplasmic reticulum unfolded protein response,_x000D_ endoplasmic reticulum,_x000D_ RNA polymerase II cis-regulatory region sequence-specific DNA binding,_x000D_ positive regulation of neuron projection development,_x000D_ perinuclear endoplasmic reticulum
Metabolism	Energy metabolism	AMPK signaling pathway	AMPK signaling pathway	Creb3l3	KEGG & GO	AMPK signaling pathway	mmu04152		GO:0006357,_x000D_ GO:0005634,_x000D_ GO:0000981,_x000D_ GO:0006355,_x000D_ GO:0045944,_x000D_ GO:0016020,_x000D_ GO:0035497,_x000D_ GO:0005654,_x000D_ GO:0000976,_x000D_ GO:0003700,_x000D_ GO:0003677,_x000D_ GO:0005789,_x000D_ GO:0006986,_x000D_ GO:0000978,_x000D_ GO:0016021,_x000D_ GO:0000977,_x000D_ GO:0005783,_x000D_ GO:0030968,_x000D_ GO:0005829,_x000D_ GO:1990440,_x000D_ GO:0046982,_x000D_ GO:0042802,_x000D_ GO:0001228,_x000D_ GO:0042803	regulation of transcription by RNA polymerase II,_x000D_ nucleus,_x000D_ DNA-binding transcription factor activity, RNA polymerase II-specific,_x000D_ regulation of DNA-templated transcription,_x000D_ positive regulation of transcription by RNA polymerase II,_x000D_ membrane,_x000D_ cAMP response element binding,_x000D_ nucleoplasm,_x000D_ transcription cis-regulatory region binding,_x000D_ DNA-binding transcription factor activity,_x000D_ DNA binding,_x000D_ endoplasmic reticulum membrane,_x000D_ response to unfolded protein,_x000D_ RNA polymerase II cis-regulatory region sequence-specific DNA binding,_x000D_ integral component of membrane,_x000D_ RNA polymerase II transcription regulatory region sequence-specific DNA binding,_x000D_ endoplasmic reticulum,_x000D_ endoplasmic reticulum unfolded protein response,_x000D_ cytosol,_x000D_ positive regulation of transcription from RNA polymerase II promoter in response to endoplasmic reticulum stress,_x000D_ protein heterodimerization activity,_x000D_ identical protein binding,_x000D_ DNA-binding transcription activator activity, RNA polymerase II-specific,_x000D_ protein homodimerization activity
Metabolism	Energy metabolism	AMPK signaling pathway	AMPK signaling pathway	Creb3l4	KEGG & GO	AMPK signaling pathway	mmu04152		GO:0031410,_x000D_ GO:0005739,_x000D_ GO:0000139,_x000D_ GO:0000978,_x000D_ GO:0005783,_x000D_ GO:0005654,_x000D_ GO:0007275,_x000D_ GO:0006986,_x000D_ GO:0003677,_x000D_ GO:0007283,_x000D_ GO:0030968,_x000D_ GO:0016021,_x000D_ GO:0030154,_x000D_ GO:0006355,_x000D_ GO:0005829,_x000D_ GO:0031965,_x000D_ GO:0003700,_x000D_ GO:0035497,_x000D_ GO:0005794,_x000D_ GO:0045944,_x000D_ GO:0016020,_x000D_ GO:0005634,_x000D_ GO:0006357,_x000D_ GO:1990837,_x000D_ GO:0000981,_x000D_ GO:0000977,_x000D_ GO:0001228	cytoplasmic vesicle,_x000D_ mitochondrion,_x000D_ Golgi membrane,_x000D_ RNA polymerase II cis-regulatory region sequence-specific DNA binding,_x000D_ endoplasmic reticulum,_x000D_ nucleoplasm,_x000D_ multicellular organism development,_x000D_ response to unfolded protein,_x000D_ DNA binding,_x000D_ spermatogenesis,_x000D_ endoplasmic reticulum unfolded protein response,_x000D_ integral component of membrane,_x000D_ cell differentiation,_x000D_ regulation of DNA-templated transcription,_x000D_ cytosol,_x000D_ nuclear membrane,_x000D_ DNA-binding transcription factor activity,_x000D_ cAMP response element binding,_x000D_ Golgi apparatus,_x000D_ positive regulation of transcription by RNA polymerase II,_x000D_ membrane,_x000D_ nucleus,_x000D_ regulation of transcription by RNA polymerase II,_x000D_ sequence-specific double-stranded DNA binding,_x000D_ DNA-binding transcription factor activity, RNA polymerase II-specific,_x000D_ RNA polymerase II transcription regulatory region sequence-specific DNA binding,_x000D_ DNA-binding transcription activator activity, RNA polymerase II-specific
Metabolism	Energy metabolism	AMPK signaling pathway	AMPK signaling pathway	Creb5	KEGG & GO	AMPK signaling pathway	mmu04152		GO:0042802,_x000D_ GO:0006355,_x000D_ GO:0000978,_x000D_ GO:0005634,_x000D_ GO:0000981,_x000D_ GO:0050872,_x000D_ GO:1990837,_x000D_ GO:0045444,_x000D_ GO:0045893,_x000D_ GO:0035497,_x000D_ GO:0001228,_x000D_ GO:0003677,_x000D_ GO:0045944,_x000D_ GO:0003700,_x000D_ GO:0060612,_x000D_ GO:0006357	identical protein binding,_x000D_ regulation of DNA-templated transcription,_x000D_ RNA polymerase II cis-regulatory region sequence-specific DNA binding,_x000D_ nucleus,_x000D_ DNA-binding transcription factor activity, RNA polymerase II-specific,_x000D_ white fat cell differentiation,_x000D_ sequence-specific double-stranded DNA binding,_x000D_ fat cell differentiation,_x000D_ positive regulation of DNA-templated transcription,_x000D_ cAMP response element binding,_x000D_ DNA-binding transcription activator activity, RNA polymerase II-specific,_x000D_ DNA binding,_x000D_ positive regulation of transcription by RNA polymerase II,_x000D_ DNA-binding transcription factor activity,_x000D_ adipose tissue development,_x000D_ regulation of transcription by RNA polymerase II
Metabolism	Energy metabolism	AMPK signaling pathway	AMPK signaling pathway	Crtc2	KEGG & GO	AMPK signaling pathway	mmu04152		GO:0051289,_x000D_ GO:0005515,_x000D_ GO:0008140,_x000D_ GO:0045944,_x000D_ GO:0032793,_x000D_ GO:0042593,_x000D_ GO:1901998,_x000D_ GO:0003682,_x000D_ GO:0005634,_x000D_ GO:0006094,_x000D_ GO:0005654,_x000D_ GO:0043970,_x000D_ GO:0005737	protein homotetramerization,_x000D_ protein binding,_x000D_ cAMP response element binding protein binding,_x000D_ positive regulation of transcription by RNA polymerase II,_x000D_ positive regulation of CREB transcription factor activity,_x000D_ glucose homeostasis,_x000D_ toxin transport,_x000D_ chromatin binding,_x000D_ nucleus,_x000D_ gluconeogenesis,_x000D_ nucleoplasm,_x000D_ histone H3-K9 acetylation,_x000D_ cytoplasm
Metabolism	Energy metabolism	AMPK signaling pathway	AMPK signaling pathway	Eef2	KEGG & GO	AMPK signaling pathway	mmu04152		GO:0005829,_x000D_ GO:0005515,_x000D_ GO:0005886,_x000D_ GO:0045121,_x000D_ GO:0000166,_x000D_ GO:0003924,_x000D_ GO:0006414,_x000D_ GO:0008097,_x000D_ GO:2000767,_x000D_ GO:0051015,_x000D_ GO:0045202,_x000D_ GO:0043022,_x000D_ GO:0006412,_x000D_ GO:0016235,_x000D_ GO:0005737,_x000D_ GO:0002244,_x000D_ GO:0003746,_x000D_ GO:0045727,_x000D_ GO:0002039,_x000D_ GO:0019901,_x000D_ GO:0005844,_x000D_ GO:0003723,_x000D_ GO:0042788,_x000D_ GO:1990904,_x000D_ GO:0005525	cytosol,_x000D_ protein binding,_x000D_ plasma membrane,_x000D_ membrane raft,_x000D_ nucleotide binding,_x000D_ GTPase activity,_x000D_ translational elongation,_x000D_ 5S rRNA binding,_x000D_ positive regulation of cytoplasmic translation,_x000D_ actin filament binding,_x000D_ synapse,_x000D_ ribosome binding,_x000D_ translation,_x000D_ aggresome,_x000D_ cytoplasm,_x000D_ hematopoietic progenitor cell differentiation,_x000D_ translation elongation factor activity,_x000D_ positive regulation of translation,_x000D_ p53 binding,_x000D_ protein kinase binding,_x000D_ polysome,_x000D_ RNA binding,_x000D_ polysomal ribosome,_x000D_ ribonucleoprotein complex,_x000D_ GTP binding
Metabolism	Energy metabolism	AMPK signaling pathway	AMPK signaling pathway	Eef2k	KEGG & GO	AMPK signaling pathway	mmu04152		GO:0043197,_x000D_ GO:0016740,_x000D_ GO:0016301,_x000D_ GO:0014069,_x000D_ GO:0005524,_x000D_ GO:0016310,_x000D_ GO:0006468,_x000D_ GO:0000166,_x000D_ GO:0005509,_x000D_ GO:0061003,_x000D_ GO:0051965,_x000D_ GO:0005516,_x000D_ GO:0046777,_x000D_ GO:0006414,_x000D_ GO:0045807,_x000D_ GO:0031952,_x000D_ GO:0043066,_x000D_ GO:0004686,_x000D_ GO:0008135,_x000D_ GO:0004674	dendritic spine,_x000D_ transferase activity,_x000D_ kinase activity,_x000D_ postsynaptic density,_x000D_ ATP binding,_x000D_ phosphorylation,_x000D_ protein phosphorylation,_x000D_ nucleotide binding,_x000D_ calcium ion binding,_x000D_ positive regulation of dendritic spine morphogenesis,_x000D_ positive regulation of synapse assembly,_x000D_ calmodulin binding,_x000D_ protein autophosphorylation,_x000D_ translational elongation,_x000D_ positive regulation of endocytosis,_x000D_ regulation of protein autophosphorylation,_x000D_ negative regulation of apoptotic process,_x000D_ elongation factor-2 kinase activity,_x000D_ translation factor activity, RNA binding,_x000D_ protein serine/threonine kinase activity
Metabolism	Energy metabolism	AMPK signaling pathway	AMPK signaling pathway	Eif4ebp1	KEGG & GO	AMPK signaling pathway	mmu04152		GO:0008190,_x000D_ GO:1990928,_x000D_ GO:0031369,_x000D_ GO:0045947,_x000D_ GO:0006446,_x000D_ GO:0032991,_x000D_ GO:0005737,_x000D_ GO:0045931,_x000D_ GO:0031929,_x000D_ GO:0071456,_x000D_ GO:0051721,_x000D_ GO:0071549,_x000D_ GO:0017148,_x000D_ GO:0008286,_x000D_ GO:0000082,_x000D_ GO:0031333,_x000D_ GO:0005634,_x000D_ GO:0006417,_x000D_ GO:0002192,_x000D_ GO:0030371,_x000D_ GO:0005515,_x000D_ GO:0005829	eukaryotic initiation factor 4E binding,_x000D_ response to amino acid starvation,_x000D_ translation initiation factor binding,_x000D_ negative regulation of translational initiation,_x000D_ regulation of translational initiation,_x000D_ protein-containing complex,_x000D_ cytoplasm,_x000D_ positive regulation of mitotic cell cycle,_x000D_ TOR signaling,_x000D_ cellular response to hypoxia,_x000D_ protein phosphatase 2A binding,_x000D_ cellular response to dexamethasone stimulus,_x000D_ negative regulation of translation,_x000D_ insulin receptor signaling pathway,_x000D_ G1/S transition of mitotic cell cycle,_x000D_ negative regulation of protein-containing complex assembly,_x000D_ nucleus,_x000D_ regulation of translation,_x000D_ IRES-dependent translational initiation of linear mRNA,_x000D_ translation repressor activity,_x000D_ protein binding,_x000D_ cytosol
Metabolism	Energy metabolism	AMPK signaling pathway	AMPK signaling pathway	Elavl1	KEGG & GO	AMPK signaling pathway	mmu04152		GO:0098978,_x000D_ GO:0019901,_x000D_ GO:0035198,_x000D_ GO:0005515,_x000D_ GO:0051260,_x000D_ GO:0035925,_x000D_ GO:0005829,_x000D_ GO:0060965,_x000D_ GO:0005737,_x000D_ GO:2000036,_x000D_ GO:0048255,_x000D_ GO:0003729,_x000D_ GO:0003725,_x000D_ GO:0106222,_x000D_ GO:0070935,_x000D_ GO:0042803,_x000D_ GO:0016441,_x000D_ GO:0031410,_x000D_ GO:0045727,_x000D_ GO:0005654,_x000D_ GO:0005783,_x000D_ GO:0003676,_x000D_ GO:0006417,_x000D_ GO:0006606,_x000D_ GO:0003723,_x000D_ GO:0005634,_x000D_ GO:0098794,_x000D_ GO:0003730,_x000D_ GO:1990904,_x000D_ GO:0010494	glutamatergic synapse,_x000D_ protein kinase binding,_x000D_ miRNA binding,_x000D_ protein binding,_x000D_ protein homooligomerization,_x000D_ mRNA 3'-UTR AU-rich region binding,_x000D_ cytosol,_x000D_ negative regulation of miRNA-mediated gene silencing,_x000D_ cytoplasm,_x000D_ regulation of stem cell population maintenance,_x000D_ mRNA stabilization,_x000D_ mRNA binding,_x000D_ double-stranded RNA binding,_x000D_ lncRNA binding,_x000D_ 3'-UTR-mediated mRNA stabilization,_x000D_ protein homodimerization activity,_x000D_ post-transcriptional gene silencing,_x000D_ cytoplasmic vesicle,_x000D_ positive regulation of translation,_x000D_ nucleoplasm,_x000D_ endoplasmic reticulum,_x000D_ nucleic acid binding,_x000D_ regulation of translation,_x000D_ protein import into nucleus,_x000D_ RNA binding,_x000D_ nucleus,_x000D_ postsynapse,_x000D_ mRNA 3'-UTR binding,_x000D_ ribonucleoprotein complex,_x000D_ cytoplasmic stress granule
Metabolism	Energy metabolism	AMPK signaling pathway	AMPK signaling pathway	Fasn	KEGG & GO	AMPK signaling pathway	mmu04152		GO:0030223,_x000D_ GO:0016296,_x000D_ GO:0004317,_x000D_ GO:0006633,_x000D_ GO:0004320,_x000D_ GO:0030224,_x000D_ GO:0009888,_x000D_ GO:0016746,_x000D_ GO:0047451,_x000D_ GO:0009058,_x000D_ GO:0016418,_x000D_ GO:0071353,_x000D_ GO:0005829,_x000D_ GO:0008152,_x000D_ GO:0005886,_x000D_ GO:0004314,_x000D_ GO:0004313,_x000D_ GO:0016740,_x000D_ GO:0016295,_x000D_ GO:0008611,_x000D_ GO:0016787,_x000D_ GO:0005739,_x000D_ GO:0008659,_x000D_ GO:0004316,_x000D_ GO:0003824,_x000D_ GO:0006084,_x000D_ GO:0042587,_x000D_ GO:0004315,_x000D_ GO:0019171,_x000D_ GO:0002068,_x000D_ GO:0047117,_x000D_ GO:0008693,_x000D_ GO:0005794,_x000D_ GO:0006631,_x000D_ GO:0004312,_x000D_ GO:0090557,_x000D_ GO:0016829,_x000D_ GO:0016491,_x000D_ GO:0016419,_x000D_ GO:0005737,_x000D_ GO:0016297,_x000D_ GO:0031177,_x000D_ GO:0042802,_x000D_ GO:0030879,_x000D_ GO:0006954,_x000D_ GO:0006629	neutrophil differentiation,_x000D_ palmitoyl-[acyl-carrier-protein] hydrolase activity,_x000D_ 3-hydroxypalmitoyl-[acyl-carrier-protein] dehydratase activity,_x000D_ fatty acid biosynthetic process,_x000D_ oleoyl-[acyl-carrier-protein] hydrolase activity,_x000D_ monocyte differentiation,_x000D_ tissue development,_x000D_ acyltransferase activity,_x000D_ 3-hydroxyoctanoyl-[acyl-carrier-protein] dehydratase activity,_x000D_ biosynthetic process,_x000D_ S-acetyltransferase activity,_x000D_ cellular response to interleukin-4,_x000D_ cytosol,_x000D_ metabolic process,_x000D_ plasma membrane,_x000D_ [acyl-carrier-protein] S-malonyltransferase activity,_x000D_ [acyl-carrier-protein] S-acetyltransferase activity,_x000D_ transferase activity,_x000D_ myristoyl-[acyl-carrier-protein] hydrolase activity,_x000D_ ether lipid biosynthetic process,_x000D_ hydrolase activity,_x000D_ mitochondrion,_x000D_ (3R)-hydroxymyristoyl-[acyl-carrier-protein] dehydratase activity,_x000D_ 3-oxoacyl-[acyl-carrier-protein] reductase (NADPH) activity,_x000D_ catalytic activity,_x000D_ acetyl-CoA metabolic process,_x000D_ glycogen granule,_x000D_ 3-oxoacyl-[acyl-carrier-protein] synthase activity,_x000D_ 3-hydroxyacyl-[acyl-carrier-protein] dehydratase activity,_x000D_ glandular epithelial cell development,_x000D_ enoyl-[acyl-carrier-protein] reductase (NADPH, A-specific) activity,_x000D_ 3-hydroxydecanoyl-[acyl-carrier-protein] dehydratase activity,_x000D_ Golgi apparatus,_x000D_ fatty acid metabolic process,_x000D_ fatty acid synthase activity,_x000D_ establishment of endothelial intestinal barrier,_x000D_ lyase activity,_x000D_ oxidoreductase activity,_x000D_ S-malonyltransferase activity,_x000D_ cytoplasm,_x000D_ acyl-[acyl-carrier-protein] hydrolase activity,_x000D_ phosphopantetheine binding,_x000D_ identical protein binding,_x000D_ mammary gland development,_x000D_ inflammatory response,_x000D_ lipid metabolic process
Metabolism	Energy metabolism	AMPK signaling pathway	AMPK signaling pathway	Fbp1	KEGG	AMPK signaling pathway	mmu04152		NA	NA
Metabolism	Energy metabolism	AMPK signaling pathway	AMPK signaling pathway	Fbp2	KEGG & GO	AMPK signaling pathway	mmu04152		GO:0005975,_x000D_ GO:0008152,_x000D_ GO:0006000,_x000D_ GO:0005737,_x000D_ GO:0046872,_x000D_ GO:0030054,_x000D_ GO:0005634,_x000D_ GO:0006002,_x000D_ GO:0016787,_x000D_ GO:0042132,_x000D_ GO:0005886,_x000D_ GO:0006094,_x000D_ GO:0005986,_x000D_ GO:0005829,_x000D_ GO:0030388,_x000D_ GO:0016791,_x000D_ GO:0042802,_x000D_ GO:0003824,_x000D_ GO:0042578	carbohydrate metabolic process,_x000D_ metabolic process,_x000D_ fructose metabolic process,_x000D_ cytoplasm,_x000D_ metal ion binding,_x000D_ cell junction,_x000D_ nucleus,_x000D_ fructose 6-phosphate metabolic process,_x000D_ hydrolase activity,_x000D_ fructose 1,6-bisphosphate 1-phosphatase activity,_x000D_ plasma membrane,_x000D_ gluconeogenesis,_x000D_ sucrose biosynthetic process,_x000D_ cytosol,_x000D_ fructose 1,6-bisphosphate metabolic process,_x000D_ phosphatase activity,_x000D_ identical protein binding,_x000D_ catalytic activity,_x000D_ phosphoric ester hydrolase activity
Metabolism	Energy metabolism	AMPK signaling pathway	AMPK signaling pathway	Foxo1	KEGG & GO	AMPK signaling pathway	mmu04152		GO:0009267,_x000D_ GO:0003677,_x000D_ GO:0097150,_x000D_ GO:0006914,_x000D_ GO:0043565,_x000D_ GO:0045722,_x000D_ GO:0006357,_x000D_ GO:0090090,_x000D_ GO:0042127,_x000D_ GO:0042593,_x000D_ GO:0034599,_x000D_ GO:0008286,_x000D_ GO:0006355,_x000D_ GO:0001568,_x000D_ GO:0000981,_x000D_ GO:0043065,_x000D_ GO:0006974,_x000D_ GO:0005515,_x000D_ GO:0008134,_x000D_ GO:0045944,_x000D_ GO:1903243,_x000D_ GO:0005654,_x000D_ GO:0070542,_x000D_ GO:0032869,_x000D_ GO:0043066,_x000D_ GO:0008013,_x000D_ GO:0006915,_x000D_ GO:0051721,_x000D_ GO:0003700,_x000D_ GO:0030154,_x000D_ GO:0001223,_x000D_ GO:0045599,_x000D_ GO:2000377,_x000D_ GO:2000177,_x000D_ GO:0001228,_x000D_ GO:0005737,_x000D_ GO:0032873,_x000D_ GO:0031625,_x000D_ GO:0005634,_x000D_ GO:0000978,_x000D_ GO:0045893,_x000D_ GO:0031490,_x000D_ GO:0010508,_x000D_ GO:0071455,_x000D_ GO:0006111,_x000D_ GO:0005829,_x000D_ GO:0001227,_x000D_ GO:1990841,_x000D_ GO:0071732,_x000D_ GO:0045732	cellular response to starvation,_x000D_ DNA binding,_x000D_ neuronal stem cell population maintenance,_x000D_ autophagy,_x000D_ sequence-specific DNA binding,_x000D_ positive regulation of gluconeogenesis,_x000D_ regulation of transcription by RNA polymerase II,_x000D_ negative regulation of canonical Wnt signaling pathway,_x000D_ regulation of cell population proliferation,_x000D_ glucose homeostasis,_x000D_ cellular response to oxidative stress,_x000D_ insulin receptor signaling pathway,_x000D_ regulation of DNA-templated transcription,_x000D_ blood vessel development,_x000D_ DNA-binding transcription factor activity, RNA polymerase II-specific,_x000D_ positive regulation of apoptotic process,_x000D_ cellular response to DNA damage stimulus,_x000D_ protein binding,_x000D_ transcription factor binding,_x000D_ positive regulation of transcription by RNA polymerase II,_x000D_ negative regulation of cardiac muscle hypertrophy in response to stress,_x000D_ nucleoplasm,_x000D_ response to fatty acid,_x000D_ cellular response to insulin stimulus,_x000D_ negative regulation of apoptotic process,_x000D_ beta-catenin binding,_x000D_ apoptotic process,_x000D_ protein phosphatase 2A binding,_x000D_ DNA-binding transcription factor activity,_x000D_ cell differentiation,_x000D_ transcription coactivator binding,_x000D_ negative regulation of fat cell differentiation,_x000D_ regulation of reactive oxygen species metabolic process,_x000D_ regulation of neural precursor cell proliferation,_x000D_ DNA-binding transcription activator activity, RNA polymerase II-specific,_x000D_ cytoplasm,_x000D_ negative regulation of stress-activated MAPK cascade,_x000D_ ubiquitin protein ligase binding,_x000D_ nucleus,_x000D_ RNA polymerase II cis-regulatory region sequence-specific DNA binding,_x000D_ positive regulation of DNA-templated transcription,_x000D_ chromatin DNA binding,_x000D_ positive regulation of autophagy,_x000D_ cellular response to hyperoxia,_x000D_ regulation of gluconeogenesis,_x000D_ cytosol,_x000D_ DNA-binding transcription repressor activity, RNA polymerase II-specific,_x000D_ promoter-specific chromatin binding,_x000D_ cellular response to nitric oxide,_x000D_ positive regulation of protein catabolic process
Metabolism	Energy metabolism	AMPK signaling pathway	AMPK signaling pathway	Foxo3	KEGG & GO	AMPK signaling pathway	mmu04152		GO:1903428,_x000D_ GO:1901300,_x000D_ GO:0005759,_x000D_ GO:0008013,_x000D_ GO:0001227,_x000D_ GO:0043525,_x000D_ GO:1902895,_x000D_ GO:0048854,_x000D_ GO:0005654,_x000D_ GO:0006915,_x000D_ GO:0007568,_x000D_ GO:0010508,_x000D_ GO:0045893,_x000D_ GO:0045944,_x000D_ GO:2000177,_x000D_ GO:0005634,_x000D_ GO:0005739,_x000D_ GO:0097192,_x000D_ GO:0001547,_x000D_ GO:0042593,_x000D_ GO:0034599,_x000D_ GO:0043565,_x000D_ GO:0006417,_x000D_ GO:0001228,_x000D_ GO:1990837,_x000D_ GO:0030336,_x000D_ GO:2000377,_x000D_ GO:0031490,_x000D_ GO:0003677,_x000D_ GO:0030330,_x000D_ GO:0000122,_x000D_ GO:2000353,_x000D_ GO:0014737,_x000D_ GO:0005515,_x000D_ GO:0000976,_x000D_ GO:0000981,_x000D_ GO:0032991,_x000D_ GO:0042149,_x000D_ GO:0090090,_x000D_ GO:0045665,_x000D_ GO:0070542,_x000D_ GO:0090571,_x000D_ GO:0000978,_x000D_ GO:0097150,_x000D_ GO:0034246,_x000D_ GO:0003700,_x000D_ GO:0006355,_x000D_ GO:0006357,_x000D_ GO:0001544,_x000D_ GO:0042594,_x000D_ GO:0033209,_x000D_ GO:0045591,_x000D_ GO:0001221,_x000D_ GO:0045648,_x000D_ GO:0006390,_x000D_ GO:0016020,_x000D_ GO:0005737,_x000D_ GO:0001556,_x000D_ GO:0043065,_x000D_ GO:0019901,_x000D_ GO:0001542,_x000D_ GO:0005741,_x000D_ GO:0005829	positive regulation of reactive oxygen species biosynthetic process,_x000D_ positive regulation of hydrogen peroxide-mediated programmed cell death,_x000D_ mitochondrial matrix,_x000D_ beta-catenin binding,_x000D_ DNA-binding transcription repressor activity, RNA polymerase II-specific,_x000D_ positive regulation of neuron apoptotic process,_x000D_ positive regulation of miRNA transcription,_x000D_ brain morphogenesis,_x000D_ nucleoplasm,_x000D_ apoptotic process,_x000D_ aging,_x000D_ positive regulation of autophagy,_x000D_ positive regulation of DNA-templated transcription,_x000D_ positive regulation of transcription by RNA polymerase II,_x000D_ regulation of neural precursor cell proliferation,_x000D_ nucleus,_x000D_ mitochondrion,_x000D_ extrinsic apoptotic signaling pathway in absence of ligand,_x000D_ antral ovarian follicle growth,_x000D_ glucose homeostasis,_x000D_ cellular response to oxidative stress,_x000D_ sequence-specific DNA binding,_x000D_ regulation of translation,_x000D_ DNA-binding transcription activator activity, RNA polymerase II-specific,_x000D_ sequence-specific double-stranded DNA binding,_x000D_ negative regulation of cell migration,_x000D_ regulation of reactive oxygen species metabolic process,_x000D_ chromatin DNA binding,_x000D_ DNA binding,_x000D_ DNA damage response, signal transduction by p53 class mediator,_x000D_ negative regulation of transcription by RNA polymerase II,_x000D_ positive regulation of endothelial cell apoptotic process,_x000D_ positive regulation of muscle atrophy,_x000D_ protein binding,_x000D_ transcription cis-regulatory region binding,_x000D_ DNA-binding transcription factor activity, RNA polymerase II-specific,_x000D_ protein-containing complex,_x000D_ cellular response to glucose starvation,_x000D_ negative regulation of canonical Wnt signaling pathway,_x000D_ negative regulation of neuron differentiation,_x000D_ response to fatty acid,_x000D_ RNA polymerase II transcription repressor complex,_x000D_ RNA polymerase II cis-regulatory region sequence-specific DNA binding,_x000D_ neuronal stem cell population maintenance,_x000D_ mitochondrial transcription factor activity,_x000D_ DNA-binding transcription factor activity,_x000D_ regulation of DNA-templated transcription,_x000D_ regulation of transcription by RNA polymerase II,_x000D_ initiation of primordial ovarian follicle growth,_x000D_ response to starvation,_x000D_ tumor necrosis factor-mediated signaling pathway,_x000D_ positive regulation of regulatory T cell differentiation,_x000D_ transcription coregulator binding,_x000D_ positive regulation of erythrocyte differentiation,_x000D_ mitochondrial transcription,_x000D_ membrane,_x000D_ cytoplasm,_x000D_ oocyte maturation,_x000D_ positive regulation of apoptotic process,_x000D_ protein kinase binding,_x000D_ ovulation from ovarian follicle,_x000D_ mitochondrial outer membrane,_x000D_ cytosol
Metabolism	Energy metabolism	AMPK signaling pathway	AMPK signaling pathway	G6pc	KEGG & GO	AMPK signaling pathway	mmu04152		GO:0042593,_x000D_ GO:0005783,_x000D_ GO:0006094,_x000D_ GO:0016021,_x000D_ GO:0004346,_x000D_ GO:0016787,_x000D_ GO:0055088,_x000D_ GO:0005977,_x000D_ GO:0016773,_x000D_ GO:0016020,_x000D_ GO:0051156,_x000D_ GO:0006641,_x000D_ GO:0005789,_x000D_ GO:0008202,_x000D_ GO:0006796,_x000D_ GO:0042632,_x000D_ GO:0005980,_x000D_ GO:0015760,_x000D_ GO:0046838,_x000D_ GO:0043231,_x000D_ GO:0046415,_x000D_ GO:0010468,_x000D_ GO:0035264,_x000D_ GO:0042301	glucose homeostasis,_x000D_ endoplasmic reticulum,_x000D_ gluconeogenesis,_x000D_ integral component of membrane,_x000D_ glucose-6-phosphatase activity,_x000D_ hydrolase activity,_x000D_ lipid homeostasis,_x000D_ glycogen metabolic process,_x000D_ phosphotransferase activity, alcohol group as acceptor,_x000D_ membrane,_x000D_ glucose 6-phosphate metabolic process,_x000D_ triglyceride metabolic process,_x000D_ endoplasmic reticulum membrane,_x000D_ steroid metabolic process,_x000D_ phosphate-containing compound metabolic process,_x000D_ cholesterol homeostasis,_x000D_ glycogen catabolic process,_x000D_ glucose-6-phosphate transport,_x000D_ phosphorylated carbohydrate dephosphorylation,_x000D_ intracellular membrane-bounded organelle,_x000D_ urate metabolic process,_x000D_ regulation of gene expression,_x000D_ multicellular organism growth,_x000D_ phosphate ion binding
Metabolism	Energy metabolism	AMPK signaling pathway	AMPK signaling pathway	G6pc2	KEGG & GO	AMPK signaling pathway	mmu04152		GO:0050796,_x000D_ GO:0006094,_x000D_ GO:0016021,_x000D_ GO:0042593,_x000D_ GO:0005789,_x000D_ GO:0016020,_x000D_ GO:0005783,_x000D_ GO:0016787,_x000D_ GO:0051156	regulation of insulin secretion,_x000D_ gluconeogenesis,_x000D_ integral component of membrane,_x000D_ glucose homeostasis,_x000D_ endoplasmic reticulum membrane,_x000D_ membrane,_x000D_ endoplasmic reticulum,_x000D_ hydrolase activity,_x000D_ glucose 6-phosphate metabolic process
Metabolism	Energy metabolism	AMPK signaling pathway	AMPK signaling pathway	G6pc3	KEGG & GO	AMPK signaling pathway	mmu04152		GO:0016020,_x000D_ GO:0006094,_x000D_ GO:0016787,_x000D_ GO:0004346,_x000D_ GO:0006796,_x000D_ GO:0015760,_x000D_ GO:0051156,_x000D_ GO:0016021,_x000D_ GO:0005783	membrane,_x000D_ gluconeogenesis,_x000D_ hydrolase activity,_x000D_ glucose-6-phosphatase activity,_x000D_ phosphate-containing compound metabolic process,_x000D_ glucose-6-phosphate transport,_x000D_ glucose 6-phosphate metabolic process,_x000D_ integral component of membrane,_x000D_ endoplasmic reticulum
Metabolism	Energy metabolism	AMPK signaling pathway	AMPK signaling pathway	Gm2436	KEGG	AMPK signaling pathway	mmu04152		NA	NA
Metabolism	Energy metabolism	AMPK signaling pathway	AMPK signaling pathway	Gm2446	KEGG	AMPK signaling pathway	mmu04152		NA	NA
Metabolism	Energy metabolism	AMPK signaling pathway	AMPK signaling pathway	Gys1	KEGG & GO	AMPK signaling pathway	mmu04152		GO:0016757,_x000D_ GO:0016234,_x000D_ GO:0005737,_x000D_ GO:0005536,_x000D_ GO:0005978,_x000D_ GO:0007507,_x000D_ GO:0016740,_x000D_ GO:0061547,_x000D_ GO:0004373,_x000D_ GO:0019901,_x000D_ GO:0005977,_x000D_ GO:0005515,_x000D_ GO:0008152,_x000D_ GO:0003824	glycosyltransferase activity,_x000D_ inclusion body,_x000D_ cytoplasm,_x000D_ glucose binding,_x000D_ glycogen biosynthetic process,_x000D_ heart development,_x000D_ transferase activity,_x000D_ glycogen synthase activity, transferring glucose-1-phosphate,_x000D_ glycogen (starch) synthase activity,_x000D_ protein kinase binding,_x000D_ glycogen metabolic process,_x000D_ protein binding,_x000D_ metabolic process,_x000D_ catalytic activity
Metabolism	Energy metabolism	AMPK signaling pathway	AMPK signaling pathway	Gys2	KEGG & GO	AMPK signaling pathway	mmu04152		GO:0030864,_x000D_ GO:0003824,_x000D_ GO:0005737,_x000D_ GO:0005978,_x000D_ GO:0005856,_x000D_ GO:0016757,_x000D_ GO:0016740,_x000D_ GO:0005938,_x000D_ GO:0009749,_x000D_ GO:0005829,_x000D_ GO:0008152,_x000D_ GO:0005536,_x000D_ GO:0043265,_x000D_ GO:0005977,_x000D_ GO:0004373	cortical actin cytoskeleton,_x000D_ catalytic activity,_x000D_ cytoplasm,_x000D_ glycogen biosynthetic process,_x000D_ cytoskeleton,_x000D_ glycosyltransferase activity,_x000D_ transferase activity,_x000D_ cell cortex,_x000D_ response to glucose,_x000D_ cytosol,_x000D_ metabolic process,_x000D_ glucose binding,_x000D_ ectoplasm,_x000D_ glycogen metabolic process,_x000D_ glycogen (starch) synthase activity
Metabolism	Energy metabolism	AMPK signaling pathway	AMPK signaling pathway	Hmgcr	KEGG & GO	AMPK signaling pathway	mmu04152		GO:0009790,_x000D_ GO:0120225,_x000D_ GO:0070402,_x000D_ GO:0016491,_x000D_ GO:0008202,_x000D_ GO:0032874,_x000D_ GO:0045907,_x000D_ GO:0050661,_x000D_ GO:0010664,_x000D_ GO:0008203,_x000D_ GO:0005778,_x000D_ GO:0070374,_x000D_ GO:0042802,_x000D_ GO:0008542,_x000D_ GO:0006695,_x000D_ GO:0015936,_x000D_ GO:0006694,_x000D_ GO:1900222,_x000D_ GO:0016021,_x000D_ GO:0051721,_x000D_ GO:0043231,_x000D_ GO:0010666,_x000D_ GO:0061045,_x000D_ GO:0006629,_x000D_ GO:0016020,_x000D_ GO:0005789,_x000D_ GO:0042177,_x000D_ GO:0006743,_x000D_ GO:0050709,_x000D_ GO:0004420,_x000D_ GO:0043407,_x000D_ GO:0016616,_x000D_ GO:0005777,_x000D_ GO:0008284,_x000D_ GO:0016126,_x000D_ GO:0005783,_x000D_ GO:0061179,_x000D_ GO:0048643,_x000D_ GO:0048661,_x000D_ GO:0008299,_x000D_ GO:0043066	embryo development,_x000D_ coenzyme A binding,_x000D_ NADPH binding,_x000D_ oxidoreductase activity,_x000D_ steroid metabolic process,_x000D_ positive regulation of stress-activated MAPK cascade,_x000D_ positive regulation of vasoconstriction,_x000D_ NADP binding,_x000D_ negative regulation of striated muscle cell apoptotic process,_x000D_ cholesterol metabolic process,_x000D_ peroxisomal membrane,_x000D_ positive regulation of ERK1 and ERK2 cascade,_x000D_ identical protein binding,_x000D_ visual learning,_x000D_ cholesterol biosynthetic process,_x000D_ coenzyme A metabolic process,_x000D_ steroid biosynthetic process,_x000D_ negative regulation of amyloid-beta clearance,_x000D_ integral component of membrane,_x000D_ protein phosphatase 2A binding,_x000D_ intracellular membrane-bounded organelle,_x000D_ positive regulation of cardiac muscle cell apoptotic process,_x000D_ negative regulation of wound healing,_x000D_ lipid metabolic process,_x000D_ membrane,_x000D_ endoplasmic reticulum membrane,_x000D_ negative regulation of protein catabolic process,_x000D_ ubiquinone metabolic process,_x000D_ negative regulation of protein secretion,_x000D_ hydroxymethylglutaryl-CoA reductase (NADPH) activity,_x000D_ negative regulation of MAP kinase activity,_x000D_ oxidoreductase activity, acting on the CH-OH group of donors, NAD or NADP as acceptor,_x000D_ peroxisome,_x000D_ positive regulation of cell population proliferation,_x000D_ sterol biosynthetic process,_x000D_ endoplasmic reticulum,_x000D_ negative regulation of insulin secretion involved in cellular response to glucose stimulus,_x000D_ positive regulation of skeletal muscle tissue development,_x000D_ positive regulation of smooth muscle cell proliferation,_x000D_ isoprenoid biosynthetic process,_x000D_ negative regulation of apoptotic process
Metabolism	Energy metabolism	AMPK signaling pathway	AMPK signaling pathway	Hnf4a	KEGG & GO	AMPK signaling pathway	mmu04152		GO:0005102,_x000D_ GO:0007164,_x000D_ GO:0030154,_x000D_ GO:0060395,_x000D_ GO:0000062,_x000D_ GO:0004879,_x000D_ GO:0044877,_x000D_ GO:0045722,_x000D_ GO:0042593,_x000D_ GO:0006355,_x000D_ GO:0006591,_x000D_ GO:0050796,_x000D_ GO:0070328,_x000D_ GO:0045892,_x000D_ GO:0045944,_x000D_ GO:0007548,_x000D_ GO:0000976,_x000D_ GO:0009749,_x000D_ GO:0000981,_x000D_ GO:0045723,_x000D_ GO:0042752,_x000D_ GO:0006805,_x000D_ GO:0006357,_x000D_ GO:0042803,_x000D_ GO:0001221,_x000D_ GO:0003682,_x000D_ GO:0055091,_x000D_ GO:0005737,_x000D_ GO:0070365,_x000D_ GO:0036042,_x000D_ GO:0023019,_x000D_ GO:0048856,_x000D_ GO:0070540,_x000D_ GO:0006637,_x000D_ GO:0005504,_x000D_ GO:0008285,_x000D_ GO:0045893,_x000D_ GO:0000978,_x000D_ GO:0048511,_x000D_ GO:0008270,_x000D_ GO:0005515,_x000D_ GO:0042308,_x000D_ GO:0005654,_x000D_ GO:0061629,_x000D_ GO:0050544,_x000D_ GO:0003700,_x000D_ GO:0000987,_x000D_ GO:0043433,_x000D_ GO:0006629,_x000D_ GO:0046872,_x000D_ GO:0045216,_x000D_ GO:0030336,_x000D_ GO:0032534,_x000D_ GO:1902569,_x000D_ GO:0043565,_x000D_ GO:0003677,_x000D_ GO:0055088,_x000D_ GO:0042632,_x000D_ GO:0007596,_x000D_ GO:0030308,_x000D_ GO:1990837,_x000D_ GO:0001228,_x000D_ GO:0042532,_x000D_ GO:0016290,_x000D_ GO:0019216,_x000D_ GO:0140297,_x000D_ GO:0005829,_x000D_ GO:0010470,_x000D_ GO:0000785,_x000D_ GO:0003323,_x000D_ GO:0005634,_x000D_ GO:0045930	signaling receptor binding,_x000D_ establishment of tissue polarity,_x000D_ cell differentiation,_x000D_ SMAD protein signal transduction,_x000D_ fatty-acyl-CoA binding,_x000D_ nuclear receptor activity,_x000D_ protein-containing complex binding,_x000D_ positive regulation of gluconeogenesis,_x000D_ glucose homeostasis,_x000D_ regulation of DNA-templated transcription,_x000D_ ornithine metabolic process,_x000D_ regulation of insulin secretion,_x000D_ triglyceride homeostasis,_x000D_ negative regulation of DNA-templated transcription,_x000D_ positive regulation of transcription by RNA polymerase II,_x000D_ sex differentiation,_x000D_ transcription cis-regulatory region binding,_x000D_ response to glucose,_x000D_ DNA-binding transcription factor activity, RNA polymerase II-specific,_x000D_ positive regulation of fatty acid biosynthetic process,_x000D_ regulation of circadian rhythm,_x000D_ xenobiotic metabolic process,_x000D_ regulation of transcription by RNA polymerase II,_x000D_ protein homodimerization activity,_x000D_ transcription coregulator binding,_x000D_ chromatin binding,_x000D_ phospholipid homeostasis,_x000D_ cytoplasm,_x000D_ hepatocyte differentiation,_x000D_ long-chain fatty acyl-CoA binding,_x000D_ signal transduction involved in regulation of gene expression,_x000D_ anatomical structure development,_x000D_ stearic acid binding,_x000D_ acyl-CoA metabolic process,_x000D_ fatty acid binding,_x000D_ negative regulation of cell population proliferation,_x000D_ positive regulation of DNA-templated transcription,_x000D_ RNA polymerase II cis-regulatory region sequence-specific DNA binding,_x000D_ rhythmic process,_x000D_ zinc ion binding,_x000D_ protein binding,_x000D_ negative regulation of protein import into nucleus,_x000D_ nucleoplasm,_x000D_ RNA polymerase II-specific DNA-binding transcription factor binding,_x000D_ arachidonic acid binding,_x000D_ DNA-binding transcription factor activity,_x000D_ cis-regulatory region sequence-specific DNA binding,_x000D_ negative regulation of DNA-binding transcription factor activity,_x000D_ lipid metabolic process,_x000D_ metal ion binding,_x000D_ cell-cell junction organization,_x000D_ negative regulation of cell migration,_x000D_ regulation of microvillus assembly,_x000D_ negative regulation of activation of Janus kinase activity,_x000D_ sequence-specific DNA binding,_x000D_ DNA binding,_x000D_ lipid homeostasis,_x000D_ cholesterol homeostasis,_x000D_ blood coagulation,_x000D_ negative regulation of cell growth,_x000D_ sequence-specific double-stranded DNA binding,_x000D_ DNA-binding transcription activator activity, RNA polymerase II-specific,_x000D_ negative regulation of tyrosine phosphorylation of STAT protein,_x000D_ palmitoyl-CoA hydrolase activity,_x000D_ regulation of lipid metabolic process,_x000D_ DNA-binding transcription factor binding,_x000D_ cytosol,_x000D_ regulation of gastrulation,_x000D_ chromatin,_x000D_ type B pancreatic cell development,_x000D_ nucleus,_x000D_ negative regulation of mitotic cell cycle
Metabolism	Energy metabolism	AMPK signaling pathway	AMPK signaling pathway	Igf1	KEGG & GO	AMPK signaling pathway	mmu04152		GO:0050650,_x000D_ GO:0030324,_x000D_ GO:0048146,_x000D_ GO:0030307,_x000D_ GO:0051450,_x000D_ GO:0031643,_x000D_ GO:0005737,_x000D_ GO:0030104,_x000D_ GO:1904193,_x000D_ GO:2001237,_x000D_ GO:0010613,_x000D_ GO:0008284,_x000D_ GO:0014068,_x000D_ GO:0048754,_x000D_ GO:1904646,_x000D_ GO:0060741,_x000D_ GO:0001974,_x000D_ GO:0050732,_x000D_ GO:0001932,_x000D_ GO:0045445,_x000D_ GO:0001649,_x000D_ GO:0010656,_x000D_ GO:0042567,_x000D_ GO:0032148,_x000D_ GO:0060426,_x000D_ GO:0043410,_x000D_ GO:1905564,_x000D_ GO:0060766,_x000D_ GO:0045471,_x000D_ GO:0005576,_x000D_ GO:0008283,_x000D_ GO:0043066,_x000D_ GO:0010628,_x000D_ GO:0045428,_x000D_ GO:0050714,_x000D_ GO:1990314,_x000D_ GO:0030166,_x000D_ GO:0030335,_x000D_ GO:0005179,_x000D_ GO:0150079,_x000D_ GO:0070371,_x000D_ GO:0060509,_x000D_ GO:0048661,_x000D_ GO:0021940,_x000D_ GO:0071902,_x000D_ GO:0060736,_x000D_ GO:0048286,_x000D_ GO:0048009,_x000D_ GO:0007623,_x000D_ GO:0008285,_x000D_ GO:0014834,_x000D_ GO:0007613,_x000D_ GO:0051246,_x000D_ GO:1901215,_x000D_ GO:0045600,_x000D_ GO:0050974,_x000D_ GO:0043025,_x000D_ GO:0005158,_x000D_ GO:0005614,_x000D_ GO:0097192,_x000D_ GO:0070373,_x000D_ GO:0010001,_x000D_ GO:0048468,_x000D_ GO:0007399,_x000D_ GO:0001775,_x000D_ GO:0043491,_x000D_ GO:0002683,_x000D_ GO:0005178,_x000D_ GO:1905460,_x000D_ GO:0010468,_x000D_ GO:0051897,_x000D_ GO:0048015,_x000D_ GO:0070374,_x000D_ GO:0031091,_x000D_ GO:0035264,_x000D_ GO:0005615,_x000D_ GO:0070382,_x000D_ GO:0035867,_x000D_ GO:0090201,_x000D_ GO:2000288,_x000D_ GO:2000679,_x000D_ GO:0033143,_x000D_ GO:0007608,_x000D_ GO:0060740,_x000D_ GO:0032691,_x000D_ GO:0050679,_x000D_ GO:0060463,_x000D_ GO:0042060,_x000D_ GO:0005496,_x000D_ GO:0009408,_x000D_ GO:0035630,_x000D_ GO:0043539,_x000D_ GO:0050731,_x000D_ GO:0043388,_x000D_ GO:0071333,_x000D_ GO:0010560,_x000D_ GO:0031017,_x000D_ GO:0005886,_x000D_ GO:0014896,_x000D_ GO:1902430,_x000D_ GO:0008083,_x000D_ GO:0042104,_x000D_ GO:0032878,_x000D_ GO:0005515,_x000D_ GO:0050821,_x000D_ GO:0034392,_x000D_ GO:0046326,_x000D_ GO:0042127,_x000D_ GO:0060510,_x000D_ GO:0060283,_x000D_ GO:1904075,_x000D_ GO:0045821,_x000D_ GO:0014904,_x000D_ GO:0043154,_x000D_ GO:0060252,_x000D_ GO:0014065,_x000D_ GO:0043536,_x000D_ GO:0032720,_x000D_ GO:1904707,_x000D_ GO:0045893,_x000D_ GO:0006417,_x000D_ GO:0046579,_x000D_ GO:0061051,_x000D_ GO:0014911,_x000D_ GO:0090031,_x000D_ GO:0070886,_x000D_ GO:0045669,_x000D_ GO:0045840,_x000D_ GO:0005159,_x000D_ GO:0030879,_x000D_ GO:0045725,_x000D_ GO:0051924,_x000D_ GO:0045944,_x000D_ GO:0010629,_x000D_ GO:1900142,_x000D_ GO:0042531,_x000D_ GO:0048839,_x000D_ GO:0043568,_x000D_ GO:0060527	chondroitin sulfate proteoglycan biosynthetic process,_x000D_ lung development,_x000D_ positive regulation of fibroblast proliferation,_x000D_ positive regulation of cell growth,_x000D_ myoblast proliferation,_x000D_ positive regulation of myelination,_x000D_ cytoplasm,_x000D_ water homeostasis,_x000D_ negative regulation of cholangiocyte apoptotic process,_x000D_ negative regulation of extrinsic apoptotic signaling pathway,_x000D_ positive regulation of cardiac muscle hypertrophy,_x000D_ positive regulation of cell population proliferation,_x000D_ positive regulation of phosphatidylinositol 3-kinase signaling,_x000D_ branching morphogenesis of an epithelial tube,_x000D_ cellular response to amyloid-beta,_x000D_ prostate gland stromal morphogenesis,_x000D_ blood vessel remodeling,_x000D_ negative regulation of peptidyl-tyrosine phosphorylation,_x000D_ regulation of protein phosphorylation,_x000D_ myoblast differentiation,_x000D_ osteoblast differentiation,_x000D_ negative regulation of muscle cell apoptotic process,_x000D_ insulin-like growth factor ternary complex,_x000D_ activation of protein kinase B activity,_x000D_ lung vasculature development,_x000D_ positive regulation of MAPK cascade,_x000D_ positive regulation of vascular endothelial cell proliferation,_x000D_ negative regulation of androgen receptor signaling pathway,_x000D_ response to ethanol,_x000D_ extracellular region,_x000D_ cell population proliferation,_x000D_ negative regulation of apoptotic process,_x000D_ positive regulation of gene expression,_x000D_ regulation of nitric oxide biosynthetic process,_x000D_ positive regulation of protein secretion,_x000D_ cellular response to insulin-like growth factor stimulus,_x000D_ proteoglycan biosynthetic process,_x000D_ positive regulation of cell migration,_x000D_ hormone activity,_x000D_ negative regulation of neuroinflammatory response,_x000D_ ERK1 and ERK2 cascade,_x000D_ type I pneumocyte differentiation,_x000D_ positive regulation of smooth muscle cell proliferation,_x000D_ positive regulation of cerebellar granule cell precursor proliferation,_x000D_ positive regulation of protein serine/threonine kinase activity,_x000D_ prostate gland growth,_x000D_ lung alveolus development,_x000D_ insulin-like growth factor receptor signaling pathway,_x000D_ circadian rhythm,_x000D_ negative regulation of cell population proliferation,_x000D_ skeletal muscle satellite cell maintenance involved in skeletal muscle regeneration,_x000D_ memory,_x000D_ regulation of protein metabolic process,_x000D_ negative regulation of neuron death,_x000D_ positive regulation of fat cell differentiation,_x000D_ detection of mechanical stimulus involved in sensory perception,_x000D_ neuronal cell body,_x000D_ insulin receptor binding,_x000D_ interstitial matrix,_x000D_ extrinsic apoptotic signaling pathway in absence of ligand,_x000D_ negative regulation of ERK1 and ERK2 cascade,_x000D_ glial cell differentiation,_x000D_ cell development,_x000D_ nervous system development,_x000D_ cell activation,_x000D_ protein kinase B signaling,_x000D_ negative regulation of immune system process,_x000D_ integrin binding,_x000D_ negative regulation of vascular associated smooth muscle cell apoptotic process,_x000D_ regulation of gene expression,_x000D_ positive regulation of protein kinase B signaling,_x000D_ phosphatidylinositol-mediated signaling,_x000D_ positive regulation of ERK1 and ERK2 cascade,_x000D_ platelet alpha granule,_x000D_ multicellular organism growth,_x000D_ extracellular space,_x000D_ exocytic vesicle,_x000D_ alphav-beta3 integrin-IGF-1-IGF1R complex,_x000D_ negative regulation of release of cytochrome c from mitochondria,_x000D_ positive regulation of myoblast proliferation,_x000D_ positive regulation of transcription regulatory region DNA binding,_x000D_ regulation of intracellular steroid hormone receptor signaling pathway,_x000D_ sensory perception of smell,_x000D_ prostate gland epithelium morphogenesis,_x000D_ negative regulation of interleukin-1 beta production,_x000D_ positive regulation of epithelial cell proliferation,_x000D_ lung lobe morphogenesis,_x000D_ wound healing,_x000D_ steroid binding,_x000D_ response to heat,_x000D_ bone mineralization involved in bone maturation,_x000D_ protein serine/threonine kinase activator activity,_x000D_ positive regulation of peptidyl-tyrosine phosphorylation,_x000D_ positive regulation of DNA binding,_x000D_ cellular response to glucose stimulus,_x000D_ positive regulation of glycoprotein biosynthetic process,_x000D_ exocrine pancreas development,_x000D_ plasma membrane,_x000D_ muscle hypertrophy,_x000D_ negative regulation of amyloid-beta formation,_x000D_ growth factor activity,_x000D_ positive regulation of activated T cell proliferation,_x000D_ regulation of establishment or maintenance of cell polarity,_x000D_ protein binding,_x000D_ protein stabilization,_x000D_ negative regulation of smooth muscle cell apoptotic process,_x000D_ positive regulation of glucose import,_x000D_ regulation of cell population proliferation,_x000D_ type II pneumocyte differentiation,_x000D_ negative regulation of oocyte development,_x000D_ positive regulation of trophectodermal cell proliferation,_x000D_ positive regulation of glycolytic process,_x000D_ myotube cell development,_x000D_ negative regulation of cysteine-type endopeptidase activity involved in apoptotic process,_x000D_ positive regulation of glial cell proliferation,_x000D_ phosphatidylinositol 3-kinase signaling,_x000D_ positive regulation of blood vessel endothelial cell migration,_x000D_ negative regulation of tumor necrosis factor production,_x000D_ positive regulation of vascular associated smooth muscle cell proliferation,_x000D_ positive regulation of DNA-templated transcription,_x000D_ regulation of translation,_x000D_ positive regulation of Ras protein signal transduction,_x000D_ positive regulation of cell growth involved in cardiac muscle cell development,_x000D_ positive regulation of smooth muscle cell migration,_x000D_ positive regulation of steroid hormone biosynthetic process,_x000D_ positive regulation of calcineurin-NFAT signaling cascade,_x000D_ positive regulation of osteoblast differentiation,_x000D_ positive regulation of mitotic nuclear division,_x000D_ insulin-like growth factor receptor binding,_x000D_ mammary gland development,_x000D_ positive regulation of glycogen biosynthetic process,_x000D_ regulation of calcium ion transport,_x000D_ positive regulation of transcription by RNA polymerase II,_x000D_ negative regulation of gene expression,_x000D_ negative regulation of oligodendrocyte apoptotic process,_x000D_ positive regulation of tyrosine phosphorylation of STAT protein,_x000D_ inner ear development,_x000D_ positive regulation of insulin-like growth factor receptor signaling pathway,_x000D_ prostate epithelial cord arborization involved in prostate glandular acinus morphogenesis
Metabolism	Energy metabolism	AMPK signaling pathway	AMPK signaling pathway	Igf1r	KEGG & GO	AMPK signaling pathway	mmu04152		GO:0021549,_x000D_ GO:0005009,_x000D_ GO:0046328,_x000D_ GO:0043433,_x000D_ GO:0097062,_x000D_ GO:1902911,_x000D_ GO:0005901,_x000D_ GO:0045471,_x000D_ GO:0009887,_x000D_ GO:0007420,_x000D_ GO:0030010,_x000D_ GO:0045840,_x000D_ GO:1904193,_x000D_ GO:0005158,_x000D_ GO:0097242,_x000D_ GO:0031994,_x000D_ GO:0005520,_x000D_ GO:0043066,_x000D_ GO:0010656,_x000D_ GO:0038083,_x000D_ GO:0051897,_x000D_ GO:1990314,_x000D_ GO:0045056,_x000D_ GO:0043548,_x000D_ GO:0060740,_x000D_ GO:0042802,_x000D_ GO:0042593,_x000D_ GO:0030335,_x000D_ GO:0007275,_x000D_ GO:0048009,_x000D_ GO:0033674,_x000D_ GO:0046777,_x000D_ GO:0016310,_x000D_ GO:0005634,_x000D_ GO:0008286,_x000D_ GO:0030325,_x000D_ GO:0048680,_x000D_ GO:0005010,_x000D_ GO:0007409,_x000D_ GO:0051446,_x000D_ GO:0043560,_x000D_ GO:0004672,_x000D_ GO:0048639,_x000D_ GO:0043025,_x000D_ GO:0008544,_x000D_ GO:0043235,_x000D_ GO:0035867,_x000D_ GO:0006955,_x000D_ GO:0090031,_x000D_ GO:0032467,_x000D_ GO:0048015,_x000D_ GO:0043231,_x000D_ GO:0043409,_x000D_ GO:0031017,_x000D_ GO:0120162,_x000D_ GO:0016301,_x000D_ GO:0031175,_x000D_ GO:0005524,_x000D_ GO:0030315,_x000D_ GO:0000166,_x000D_ GO:0016740,_x000D_ GO:0005887,_x000D_ GO:0033690,_x000D_ GO:0016021,_x000D_ GO:0051898,_x000D_ GO:0043410,_x000D_ GO:0005737,_x000D_ GO:0004714,_x000D_ GO:0032869,_x000D_ GO:0014068,_x000D_ GO:0045893,_x000D_ GO:0008284,_x000D_ GO:0051054,_x000D_ GO:0005886,_x000D_ GO:0071333,_x000D_ GO:1902065,_x000D_ GO:0044877,_x000D_ GO:0043243,_x000D_ GO:0007169,_x000D_ GO:0043559,_x000D_ GO:0044849,_x000D_ GO:0140318,_x000D_ GO:0001965,_x000D_ GO:0030879,_x000D_ GO:0043005,_x000D_ GO:0016020,_x000D_ GO:0005198,_x000D_ GO:0071560,_x000D_ GO:0004713,_x000D_ GO:0006468,_x000D_ GO:0030238,_x000D_ GO:0048661,_x000D_ GO:1904646,_x000D_ GO:0005515,_x000D_ GO:0030424,_x000D_ GO:1903944,_x000D_ GO:0005899	cerebellum development,_x000D_ insulin receptor activity,_x000D_ regulation of JNK cascade,_x000D_ negative regulation of DNA-binding transcription factor activity,_x000D_ dendritic spine maintenance,_x000D_ protein kinase complex,_x000D_ caveola,_x000D_ response to ethanol,_x000D_ animal organ morphogenesis,_x000D_ brain development,_x000D_ establishment of cell polarity,_x000D_ positive regulation of mitotic nuclear division,_x000D_ negative regulation of cholangiocyte apoptotic process,_x000D_ insulin receptor binding,_x000D_ amyloid-beta clearance,_x000D_ insulin-like growth factor I binding,_x000D_ insulin-like growth factor binding,_x000D_ negative regulation of apoptotic process,_x000D_ negative regulation of muscle cell apoptotic process,_x000D_ peptidyl-tyrosine autophosphorylation,_x000D_ positive regulation of protein kinase B signaling,_x000D_ cellular response to insulin-like growth factor stimulus,_x000D_ transcytosis,_x000D_ phosphatidylinositol 3-kinase binding,_x000D_ prostate gland epithelium morphogenesis,_x000D_ identical protein binding,_x000D_ glucose homeostasis,_x000D_ positive regulation of cell migration,_x000D_ multicellular organism development,_x000D_ insulin-like growth factor receptor signaling pathway,_x000D_ positive regulation of kinase activity,_x000D_ protein autophosphorylation,_x000D_ phosphorylation,_x000D_ nucleus,_x000D_ insulin receptor signaling pathway,_x000D_ adrenal gland development,_x000D_ positive regulation of axon regeneration,_x000D_ insulin-like growth factor receptor activity,_x000D_ axonogenesis,_x000D_ positive regulation of meiotic cell cycle,_x000D_ insulin receptor substrate binding,_x000D_ protein kinase activity,_x000D_ positive regulation of developmental growth,_x000D_ neuronal cell body,_x000D_ epidermis development,_x000D_ receptor complex,_x000D_ alphav-beta3 integrin-IGF-1-IGF1R complex,_x000D_ immune response,_x000D_ positive regulation of steroid hormone biosynthetic process,_x000D_ positive regulation of cytokinesis,_x000D_ phosphatidylinositol-mediated signaling,_x000D_ intracellular membrane-bounded organelle,_x000D_ negative regulation of MAPK cascade,_x000D_ exocrine pancreas development,_x000D_ positive regulation of cold-induced thermogenesis,_x000D_ kinase activity,_x000D_ neuron projection development,_x000D_ ATP binding,_x000D_ T-tubule,_x000D_ nucleotide binding,_x000D_ transferase activity,_x000D_ integral component of plasma membrane,_x000D_ positive regulation of osteoblast proliferation,_x000D_ integral component of membrane,_x000D_ negative regulation of protein kinase B signaling,_x000D_ positive regulation of MAPK cascade,_x000D_ cytoplasm,_x000D_ transmembrane receptor protein tyrosine kinase activity,_x000D_ cellular response to insulin stimulus,_x000D_ positive regulation of phosphatidylinositol 3-kinase signaling,_x000D_ positive regulation of DNA-templated transcription,_x000D_ positive regulation of cell population proliferation,_x000D_ positive regulation of DNA metabolic process,_x000D_ plasma membrane,_x000D_ cellular response to glucose stimulus,_x000D_ response to L-glutamate,_x000D_ protein-containing complex binding,_x000D_ positive regulation of protein-containing complex disassembly,_x000D_ transmembrane receptor protein tyrosine kinase signaling pathway,_x000D_ insulin binding,_x000D_ estrous cycle,_x000D_ protein transporter activity,_x000D_ G-protein alpha-subunit binding,_x000D_ mammary gland development,_x000D_ neuron projection,_x000D_ membrane,_x000D_ structural molecule activity,_x000D_ cellular response to transforming growth factor beta stimulus,_x000D_ protein tyrosine kinase activity,_x000D_ protein phosphorylation,_x000D_ male sex determination,_x000D_ positive regulation of smooth muscle cell proliferation,_x000D_ cellular response to amyloid-beta,_x000D_ protein binding,_x000D_ axon,_x000D_ negative regulation of hepatocyte apoptotic process,_x000D_ insulin receptor complex
Metabolism	Energy metabolism	AMPK signaling pathway	AMPK signaling pathway	Ins1	KEGG	AMPK signaling pathway	mmu04152		NA	NA
Metabolism	Energy metabolism	AMPK signaling pathway	AMPK signaling pathway	Ins2	KEGG	AMPK signaling pathway	mmu04152		NA	NA
Metabolism	Energy metabolism	AMPK signaling pathway	AMPK signaling pathway	Insr	KEGG & GO	AMPK signaling pathway	mmu04152		GO:0060417,_x000D_ GO:0019901,_x000D_ GO:0002092,_x000D_ GO:0042802,_x000D_ GO:0044297,_x000D_ GO:0030424,_x000D_ GO:0005634,_x000D_ GO:0018108,_x000D_ GO:0046326,_x000D_ GO:0045429,_x000D_ GO:0038083,_x000D_ GO:0030238,_x000D_ GO:0032809,_x000D_ GO:0005525,_x000D_ GO:0051425,_x000D_ GO:0009897,_x000D_ GO:0005635,_x000D_ GO:0000166,_x000D_ GO:0045840,_x000D_ GO:0051897,_x000D_ GO:0016740,_x000D_ GO:2000252,_x000D_ GO:0097062,_x000D_ GO:0043243,_x000D_ GO:0005886,_x000D_ GO:0001934,_x000D_ GO:0008544,_x000D_ GO:0038024,_x000D_ GO:0007275,_x000D_ GO:0060267,_x000D_ GO:0045725,_x000D_ GO:0007169,_x000D_ GO:0005901,_x000D_ GO:0045202,_x000D_ GO:0044877,_x000D_ GO:0030425,_x000D_ GO:0046777,_x000D_ GO:0004713,_x000D_ GO:0042593,_x000D_ GO:0043423,_x000D_ GO:0003007,_x000D_ GO:0016301,_x000D_ GO:0005159,_x000D_ GO:0005768,_x000D_ GO:0032869,_x000D_ GO:0043559,_x000D_ GO:0019904,_x000D_ GO:0008286,_x000D_ GO:0006898,_x000D_ GO:0046718,_x000D_ GO:0008584,_x000D_ GO:0031017,_x000D_ GO:0007186,_x000D_ GO:0006355,_x000D_ GO:0032590,_x000D_ GO:0097242,_x000D_ GO:0031995,_x000D_ GO:0045821,_x000D_ GO:0033674,_x000D_ GO:0031981,_x000D_ GO:1990535,_x000D_ GO:0043025,_x000D_ GO:0016310,_x000D_ GO:0016021,_x000D_ GO:0043560,_x000D_ GO:0004672,_x000D_ GO:0043235,_x000D_ GO:0032148,_x000D_ GO:0014068,_x000D_ GO:0006468,_x000D_ GO:0010629,_x000D_ GO:0009887,_x000D_ GO:0010560,_x000D_ GO:0032147,_x000D_ GO:0030325,_x000D_ GO:0016020,_x000D_ GO:0043231,_x000D_ GO:0005515,_x000D_ GO:0043548,_x000D_ GO:0008284,_x000D_ GO:0030335,_x000D_ GO:0005198,_x000D_ GO:0034612,_x000D_ GO:0005829,_x000D_ GO:0043406,_x000D_ GO:0005009,_x000D_ GO:0005764,_x000D_ GO:0045893,_x000D_ GO:0032410,_x000D_ GO:0031410,_x000D_ GO:0004714,_x000D_ GO:0051446,_x000D_ GO:0005887,_x000D_ GO:0031994,_x000D_ GO:0031667,_x000D_ GO:0001933,_x000D_ GO:0010310,_x000D_ GO:0031405,_x000D_ GO:0019903,_x000D_ GO:0005524,_x000D_ GO:2000194,_x000D_ GO:0005899,_x000D_ GO:0042327,_x000D_ GO:0071363,_x000D_ GO:0048639,_x000D_ GO:0001540,_x000D_ GO:0045995,_x000D_ GO:0043410	yolk,_x000D_ protein kinase binding,_x000D_ positive regulation of receptor internalization,_x000D_ identical protein binding,_x000D_ cell body,_x000D_ axon,_x000D_ nucleus,_x000D_ peptidyl-tyrosine phosphorylation,_x000D_ positive regulation of glucose import,_x000D_ positive regulation of nitric oxide biosynthetic process,_x000D_ peptidyl-tyrosine autophosphorylation,_x000D_ male sex determination,_x000D_ neuronal cell body membrane,_x000D_ GTP binding,_x000D_ PTB domain binding,_x000D_ external side of plasma membrane,_x000D_ nuclear envelope,_x000D_ nucleotide binding,_x000D_ positive regulation of mitotic nuclear division,_x000D_ positive regulation of protein kinase B signaling,_x000D_ transferase activity,_x000D_ negative regulation of feeding behavior,_x000D_ dendritic spine maintenance,_x000D_ positive regulation of protein-containing complex disassembly,_x000D_ plasma membrane,_x000D_ positive regulation of protein phosphorylation,_x000D_ epidermis development,_x000D_ cargo receptor activity,_x000D_ multicellular organism development,_x000D_ positive regulation of respiratory burst,_x000D_ positive regulation of glycogen biosynthetic process,_x000D_ transmembrane receptor protein tyrosine kinase signaling pathway,_x000D_ caveola,_x000D_ synapse,_x000D_ protein-containing complex binding,_x000D_ dendrite,_x000D_ protein autophosphorylation,_x000D_ protein tyrosine kinase activity,_x000D_ glucose homeostasis,_x000D_ 3-phosphoinositide-dependent protein kinase binding,_x000D_ heart morphogenesis,_x000D_ kinase activity,_x000D_ insulin-like growth factor receptor binding,_x000D_ endosome,_x000D_ cellular response to insulin stimulus,_x000D_ insulin binding,_x000D_ protein domain specific binding,_x000D_ insulin receptor signaling pathway,_x000D_ receptor-mediated endocytosis,_x000D_ viral entry into host cell,_x000D_ male gonad development,_x000D_ exocrine pancreas development,_x000D_ G protein-coupled receptor signaling pathway,_x000D_ regulation of DNA-templated transcription,_x000D_ dendrite membrane,_x000D_ amyloid-beta clearance,_x000D_ insulin-like growth factor II binding,_x000D_ positive regulation of glycolytic process,_x000D_ positive regulation of kinase activity,_x000D_ nuclear lumen,_x000D_ neuron projection maintenance,_x000D_ neuronal cell body,_x000D_ phosphorylation,_x000D_ integral component of membrane,_x000D_ insulin receptor substrate binding,_x000D_ protein kinase activity,_x000D_ receptor complex,_x000D_ activation of protein kinase B activity,_x000D_ positive regulation of phosphatidylinositol 3-kinase signaling,_x000D_ protein phosphorylation,_x000D_ negative regulation of gene expression,_x000D_ animal organ morphogenesis,_x000D_ positive regulation of glycoprotein biosynthetic process,_x000D_ activation of protein kinase activity,_x000D_ adrenal gland development,_x000D_ membrane,_x000D_ intracellular membrane-bounded organelle,_x000D_ protein binding,_x000D_ phosphatidylinositol 3-kinase binding,_x000D_ positive regulation of cell population proliferation,_x000D_ positive regulation of cell migration,_x000D_ structural molecule activity,_x000D_ response to tumor necrosis factor,_x000D_ cytosol,_x000D_ positive regulation of MAP kinase activity,_x000D_ insulin receptor activity,_x000D_ lysosome,_x000D_ positive regulation of DNA-templated transcription,_x000D_ negative regulation of transporter activity,_x000D_ cytoplasmic vesicle,_x000D_ transmembrane receptor protein tyrosine kinase activity,_x000D_ positive regulation of meiotic cell cycle,_x000D_ integral component of plasma membrane,_x000D_ insulin-like growth factor I binding,_x000D_ response to nutrient levels,_x000D_ negative regulation of protein phosphorylation,_x000D_ regulation of hydrogen peroxide metabolic process,_x000D_ lipoic acid binding,_x000D_ protein phosphatase binding,_x000D_ ATP binding,_x000D_ regulation of female gonad development,_x000D_ insulin receptor complex,_x000D_ positive regulation of phosphorylation,_x000D_ cellular response to growth factor stimulus,_x000D_ positive regulation of developmental growth,_x000D_ amyloid-beta binding,_x000D_ regulation of embryonic development,_x000D_ positive regulation of MAPK cascade
Metabolism	Energy metabolism	AMPK signaling pathway	AMPK signaling pathway	Irs1	KEGG & GO	AMPK signaling pathway	mmu04152		GO:0031000,_x000D_ GO:0043231,_x000D_ GO:0045725,_x000D_ GO:0046676,_x000D_ GO:0032000,_x000D_ GO:0043552,_x000D_ GO:0010907,_x000D_ GO:0030335,_x000D_ GO:0090275,_x000D_ GO:0032869,_x000D_ GO:0032868,_x000D_ GO:0046627,_x000D_ GO:0046326,_x000D_ GO:0005829,_x000D_ GO:0030159,_x000D_ GO:0005515,_x000D_ GO:0048009,_x000D_ GO:0005068,_x000D_ GO:0070094,_x000D_ GO:0034504,_x000D_ GO:0005654,_x000D_ GO:0046628,_x000D_ GO:0008286,_x000D_ GO:0019901,_x000D_ GO:0005886,_x000D_ GO:0005080,_x000D_ GO:0010468,_x000D_ GO:0005737,_x000D_ GO:0007165,_x000D_ GO:0019904,_x000D_ GO:0005158,_x000D_ GO:0043548,_x000D_ GO:0005634,_x000D_ GO:0002053,_x000D_ GO:0016042,_x000D_ GO:0005899,_x000D_ GO:0071398,_x000D_ GO:0036064,_x000D_ GO:0014065,_x000D_ GO:0043491,_x000D_ GO:0005159,_x000D_ GO:0044877,_x000D_ GO:0043434,_x000D_ GO:0042169,_x000D_ GO:0030879,_x000D_ GO:0005901,_x000D_ GO:0042327,_x000D_ GO:0001784	response to caffeine,_x000D_ intracellular membrane-bounded organelle,_x000D_ positive regulation of glycogen biosynthetic process,_x000D_ negative regulation of insulin secretion,_x000D_ positive regulation of fatty acid beta-oxidation,_x000D_ positive regulation of phosphatidylinositol 3-kinase activity,_x000D_ positive regulation of glucose metabolic process,_x000D_ positive regulation of cell migration,_x000D_ negative regulation of somatostatin secretion,_x000D_ cellular response to insulin stimulus,_x000D_ response to insulin,_x000D_ negative regulation of insulin receptor signaling pathway,_x000D_ positive regulation of glucose import,_x000D_ cytosol,_x000D_ signaling receptor complex adaptor activity,_x000D_ protein binding,_x000D_ insulin-like growth factor receptor signaling pathway,_x000D_ transmembrane receptor protein tyrosine kinase adaptor activity,_x000D_ positive regulation of glucagon secretion,_x000D_ protein localization to nucleus,_x000D_ nucleoplasm,_x000D_ positive regulation of insulin receptor signaling pathway,_x000D_ insulin receptor signaling pathway,_x000D_ protein kinase binding,_x000D_ plasma membrane,_x000D_ protein kinase C binding,_x000D_ regulation of gene expression,_x000D_ cytoplasm,_x000D_ signal transduction,_x000D_ protein domain specific binding,_x000D_ insulin receptor binding,_x000D_ phosphatidylinositol 3-kinase binding,_x000D_ nucleus,_x000D_ positive regulation of mesenchymal cell proliferation,_x000D_ lipid catabolic process,_x000D_ insulin receptor complex,_x000D_ cellular response to fatty acid,_x000D_ ciliary basal body,_x000D_ phosphatidylinositol 3-kinase signaling,_x000D_ protein kinase B signaling,_x000D_ insulin-like growth factor receptor binding,_x000D_ protein-containing complex binding,_x000D_ response to peptide hormone,_x000D_ SH2 domain binding,_x000D_ mammary gland development,_x000D_ caveola,_x000D_ positive regulation of phosphorylation,_x000D_ phosphotyrosine residue binding
Metabolism	Energy metabolism	AMPK signaling pathway	AMPK signaling pathway	Irs2	KEGG & GO	AMPK signaling pathway	mmu04152		GO:0002903,_x000D_ GO:0032869,_x000D_ GO:0045725,_x000D_ GO:0005737,_x000D_ GO:0033673,_x000D_ GO:0030879,_x000D_ GO:0007165,_x000D_ GO:0009749,_x000D_ GO:0032024,_x000D_ GO:0019901,_x000D_ GO:0043548,_x000D_ GO:0030890,_x000D_ GO:0008286,_x000D_ GO:0005515,_x000D_ GO:0019904,_x000D_ GO:0010907,_x000D_ GO:0030335,_x000D_ GO:0002053,_x000D_ GO:0005886,_x000D_ GO:0032000,_x000D_ GO:0007420,_x000D_ GO:0008284,_x000D_ GO:0032991,_x000D_ GO:0019903,_x000D_ GO:0071889,_x000D_ GO:0046326,_x000D_ GO:0005829,_x000D_ GO:0005158,_x000D_ GO:0010748	negative regulation of B cell apoptotic process,_x000D_ cellular response to insulin stimulus,_x000D_ positive regulation of glycogen biosynthetic process,_x000D_ cytoplasm,_x000D_ negative regulation of kinase activity,_x000D_ mammary gland development,_x000D_ signal transduction,_x000D_ response to glucose,_x000D_ positive regulation of insulin secretion,_x000D_ protein kinase binding,_x000D_ phosphatidylinositol 3-kinase binding,_x000D_ positive regulation of B cell proliferation,_x000D_ insulin receptor signaling pathway,_x000D_ protein binding,_x000D_ protein domain specific binding,_x000D_ positive regulation of glucose metabolic process,_x000D_ positive regulation of cell migration,_x000D_ positive regulation of mesenchymal cell proliferation,_x000D_ plasma membrane,_x000D_ positive regulation of fatty acid beta-oxidation,_x000D_ brain development,_x000D_ positive regulation of cell population proliferation,_x000D_ protein-containing complex,_x000D_ protein phosphatase binding,_x000D_ 14-3-3 protein binding,_x000D_ positive regulation of glucose import,_x000D_ cytosol,_x000D_ insulin receptor binding,_x000D_ negative regulation of long-chain fatty acid import across plasma membrane
Metabolism	Energy metabolism	AMPK signaling pathway	AMPK signaling pathway	Irs3	KEGG	AMPK signaling pathway	mmu04152		NA	NA
Metabolism	Energy metabolism	AMPK signaling pathway	AMPK signaling pathway	Irs4	KEGG	AMPK signaling pathway	mmu04152		NA	NA
Metabolism	Energy metabolism	AMPK signaling pathway	AMPK signaling pathway	Lep	KEGG & GO	AMPK signaling pathway	mmu04152		GO:0046628,_x000D_ GO:0120162,_x000D_ GO:0005829,_x000D_ GO:0001934,_x000D_ GO:1900015,_x000D_ GO:0005615,_x000D_ GO:1990051,_x000D_ GO:0007260,_x000D_ GO:0008284,_x000D_ GO:0032755,_x000D_ GO:0003677,_x000D_ GO:0002021,_x000D_ GO:0005737,_x000D_ GO:0051897,_x000D_ GO:0090335,_x000D_ GO:0008217,_x000D_ GO:0006909,_x000D_ GO:0009062,_x000D_ GO:0042531,_x000D_ GO:0043270,_x000D_ GO:0008083,_x000D_ GO:0001936,_x000D_ GO:0006112,_x000D_ GO:0010507,_x000D_ GO:0045598,_x000D_ GO:0038108,_x000D_ GO:0042593,_x000D_ GO:0008343,_x000D_ GO:2000379,_x000D_ GO:0070093,_x000D_ GO:0006635,_x000D_ GO:0019953,_x000D_ GO:0033210,_x000D_ GO:0006114,_x000D_ GO:2000486,_x000D_ GO:0051726,_x000D_ GO:0032310,_x000D_ GO:0001890,_x000D_ GO:0060612,_x000D_ GO:0006111,_x000D_ GO:0042755,_x000D_ GO:0032868,_x000D_ GO:0050796,_x000D_ GO:0045639,_x000D_ GO:0007165,_x000D_ GO:0035556,_x000D_ GO:0032814,_x000D_ GO:0046325,_x000D_ GO:0043410,_x000D_ GO:2000491,_x000D_ GO:0009892,_x000D_ GO:0042102,_x000D_ GO:0005179,_x000D_ GO:0050999,_x000D_ GO:0042445,_x000D_ GO:1900180,_x000D_ GO:0050810,_x000D_ GO:0035360,_x000D_ GO:0042307,_x000D_ GO:0032760,_x000D_ GO:0045906,_x000D_ GO:0030300,_x000D_ GO:0001932,_x000D_ GO:0046890,_x000D_ GO:0035904,_x000D_ GO:0005102,_x000D_ GO:0050901,_x000D_ GO:0050892,_x000D_ GO:0010888,_x000D_ GO:0006006,_x000D_ GO:0032099,_x000D_ GO:0032735,_x000D_ GO:0000122,_x000D_ GO:0032757,_x000D_ GO:0060587,_x000D_ GO:0001542,_x000D_ GO:1904651,_x000D_ GO:0032817,_x000D_ GO:0061037,_x000D_ GO:0043066,_x000D_ GO:0035630,_x000D_ GO:0003300,_x000D_ GO:1990460,_x000D_ GO:0048639,_x000D_ GO:0032869,_x000D_ GO:0051541,_x000D_ GO:0030217,_x000D_ GO:0005576,_x000D_ GO:0042269,_x000D_ GO:0030073,_x000D_ GO:0044320,_x000D_ GO:0001525,_x000D_ GO:0005515,_x000D_ GO:0046850,_x000D_ GO:0045765,_x000D_ GO:0019222,_x000D_ GO:1900745,_x000D_ GO:0008206,_x000D_ GO:0021954,_x000D_ GO:0051428,_x000D_ GO:0098868,_x000D_ GO:0014068,_x000D_ GO:0006629,_x000D_ GO:0008203,_x000D_ GO:0046427,_x000D_ GO:0032008,_x000D_ GO:0050790,_x000D_ GO:0008340	positive regulation of insulin receptor signaling pathway,_x000D_ positive regulation of cold-induced thermogenesis,_x000D_ cytosol,_x000D_ positive regulation of protein phosphorylation,_x000D_ regulation of cytokine production involved in inflammatory response,_x000D_ extracellular space,_x000D_ activation of protein kinase C activity,_x000D_ tyrosine phosphorylation of STAT protein,_x000D_ positive regulation of cell population proliferation,_x000D_ positive regulation of interleukin-6 production,_x000D_ DNA binding,_x000D_ response to dietary excess,_x000D_ cytoplasm,_x000D_ positive regulation of protein kinase B signaling,_x000D_ regulation of brown fat cell differentiation,_x000D_ regulation of blood pressure,_x000D_ phagocytosis,_x000D_ fatty acid catabolic process,_x000D_ positive regulation of tyrosine phosphorylation of STAT protein,_x000D_ positive regulation of ion transport,_x000D_ growth factor activity,_x000D_ regulation of endothelial cell proliferation,_x000D_ energy reserve metabolic process,_x000D_ negative regulation of autophagy,_x000D_ regulation of fat cell differentiation,_x000D_ negative regulation of appetite by leptin-mediated signaling pathway,_x000D_ glucose homeostasis,_x000D_ adult feeding behavior,_x000D_ positive regulation of reactive oxygen species metabolic process,_x000D_ negative regulation of glucagon secretion,_x000D_ fatty acid beta-oxidation,_x000D_ sexual reproduction,_x000D_ leptin-mediated signaling pathway,_x000D_ glycerol biosynthetic process,_x000D_ negative regulation of glutamine transport,_x000D_ regulation of cell cycle,_x000D_ prostaglandin secretion,_x000D_ placenta development,_x000D_ adipose tissue development,_x000D_ regulation of gluconeogenesis,_x000D_ eating behavior,_x000D_ response to insulin,_x000D_ regulation of insulin secretion,_x000D_ positive regulation of myeloid cell differentiation,_x000D_ signal transduction,_x000D_ intracellular signal transduction,_x000D_ regulation of natural killer cell activation,_x000D_ negative regulation of glucose import,_x000D_ positive regulation of MAPK cascade,_x000D_ positive regulation of hepatic stellate cell activation,_x000D_ negative regulation of metabolic process,_x000D_ positive regulation of T cell proliferation,_x000D_ hormone activity,_x000D_ regulation of nitric-oxide synthase activity,_x000D_ hormone metabolic process,_x000D_ regulation of protein localization to nucleus,_x000D_ regulation of steroid biosynthetic process,_x000D_ positive regulation of peroxisome proliferator activated receptor signaling pathway,_x000D_ positive regulation of protein import into nucleus,_x000D_ positive regulation of tumor necrosis factor production,_x000D_ negative regulation of vasoconstriction,_x000D_ regulation of intestinal cholesterol absorption,_x000D_ regulation of protein phosphorylation,_x000D_ regulation of lipid biosynthetic process,_x000D_ aorta development,_x000D_ signaling receptor binding,_x000D_ leukocyte tethering or rolling,_x000D_ intestinal absorption,_x000D_ negative regulation of lipid storage,_x000D_ glucose metabolic process,_x000D_ negative regulation of appetite,_x000D_ positive regulation of interleukin-12 production,_x000D_ negative regulation of transcription by RNA polymerase II,_x000D_ positive regulation of interleukin-8 production,_x000D_ regulation of lipoprotein lipid oxidation,_x000D_ ovulation from ovarian follicle,_x000D_ positive regulation of fat cell apoptotic process,_x000D_ regulation of natural killer cell proliferation,_x000D_ negative regulation of cartilage development,_x000D_ negative regulation of apoptotic process,_x000D_ bone mineralization involved in bone maturation,_x000D_ cardiac muscle hypertrophy,_x000D_ leptin receptor binding,_x000D_ positive regulation of developmental growth,_x000D_ cellular response to insulin stimulus,_x000D_ elastin metabolic process,_x000D_ T cell differentiation,_x000D_ extracellular region,_x000D_ regulation of natural killer cell mediated cytotoxicity,_x000D_ insulin secretion,_x000D_ cellular response to leptin stimulus,_x000D_ angiogenesis,_x000D_ protein binding,_x000D_ regulation of bone remodeling,_x000D_ regulation of angiogenesis,_x000D_ regulation of metabolic process,_x000D_ positive regulation of p38MAPK cascade,_x000D_ bile acid metabolic process,_x000D_ central nervous system neuron development,_x000D_ peptide hormone receptor binding,_x000D_ bone growth,_x000D_ positive regulation of phosphatidylinositol 3-kinase signaling,_x000D_ lipid metabolic process,_x000D_ cholesterol metabolic process,_x000D_ positive regulation of receptor signaling pathway via JAK-STAT,_x000D_ positive regulation of TOR signaling,_x000D_ regulation of catalytic activity,_x000D_ determination of adult lifespan
Metabolism	Energy metabolism	AMPK signaling pathway	AMPK signaling pathway	Lepr	KEGG & GO	AMPK signaling pathway	mmu04152		GO:0030217,_x000D_ GO:0005515,_x000D_ GO:0008203,_x000D_ GO:0016500,_x000D_ GO:0017046,_x000D_ GO:0010507,_x000D_ GO:0007165,_x000D_ GO:0042593,_x000D_ GO:0042755,_x000D_ GO:0043410,_x000D_ GO:0005886,_x000D_ GO:0051049,_x000D_ GO:0005576,_x000D_ GO:0042802,_x000D_ GO:0004896,_x000D_ GO:1903999,_x000D_ GO:0044321,_x000D_ GO:0097009,_x000D_ GO:0005977,_x000D_ GO:0035774,_x000D_ GO:0004888,_x000D_ GO:0016021,_x000D_ GO:0019221,_x000D_ GO:0006909,_x000D_ GO:0019222,_x000D_ GO:0019953,_x000D_ GO:0019955,_x000D_ GO:0060259,_x000D_ GO:0001934,_x000D_ GO:0014009,_x000D_ GO:0033210,_x000D_ GO:1904060,_x000D_ GO:0046850,_x000D_ GO:0009897,_x000D_ GO:0001525,_x000D_ GO:0043235,_x000D_ GO:0045721,_x000D_ GO:0005615,_x000D_ GO:0051346,_x000D_ GO:0038021,_x000D_ GO:0016020,_x000D_ GO:0098868,_x000D_ GO:0120162,_x000D_ GO:0005887	T cell differentiation,_x000D_ protein binding,_x000D_ cholesterol metabolic process,_x000D_ protein-hormone receptor activity,_x000D_ peptide hormone binding,_x000D_ negative regulation of autophagy,_x000D_ signal transduction,_x000D_ glucose homeostasis,_x000D_ eating behavior,_x000D_ positive regulation of MAPK cascade,_x000D_ plasma membrane,_x000D_ regulation of transport,_x000D_ extracellular region,_x000D_ identical protein binding,_x000D_ cytokine receptor activity,_x000D_ negative regulation of eating behavior,_x000D_ response to leptin,_x000D_ energy homeostasis,_x000D_ glycogen metabolic process,_x000D_ positive regulation of insulin secretion involved in cellular response to glucose stimulus,_x000D_ transmembrane signaling receptor activity,_x000D_ integral component of membrane,_x000D_ cytokine-mediated signaling pathway,_x000D_ phagocytosis,_x000D_ regulation of metabolic process,_x000D_ sexual reproduction,_x000D_ cytokine binding,_x000D_ regulation of feeding behavior,_x000D_ positive regulation of protein phosphorylation,_x000D_ glial cell proliferation,_x000D_ leptin-mediated signaling pathway,_x000D_ negative regulation of locomotor rhythm,_x000D_ regulation of bone remodeling,_x000D_ external side of plasma membrane,_x000D_ angiogenesis,_x000D_ receptor complex,_x000D_ negative regulation of gluconeogenesis,_x000D_ extracellular space,_x000D_ negative regulation of hydrolase activity,_x000D_ leptin receptor activity,_x000D_ membrane,_x000D_ bone growth,_x000D_ positive regulation of cold-induced thermogenesis,_x000D_ integral component of plasma membrane
Metabolism	Energy metabolism	AMPK signaling pathway	AMPK signaling pathway	Lipe	KEGG & GO	AMPK signaling pathway	mmu04152		GO:0070417,_x000D_ GO:0019901,_x000D_ GO:0016787,_x000D_ GO:0004771,_x000D_ GO:0005886,_x000D_ GO:0042758,_x000D_ GO:0005739,_x000D_ GO:0004806,_x000D_ GO:0046485,_x000D_ GO:0050253,_x000D_ GO:0006361,_x000D_ GO:0005811,_x000D_ GO:0005634,_x000D_ GO:0047372,_x000D_ GO:0016020,_x000D_ GO:0017171,_x000D_ GO:0033878,_x000D_ GO:0102258,_x000D_ GO:0016042,_x000D_ GO:0006629,_x000D_ GO:0006363,_x000D_ GO:0016788,_x000D_ GO:0008203,_x000D_ GO:0005829,_x000D_ GO:0046340,_x000D_ GO:0005515,_x000D_ GO:0005737,_x000D_ GO:0005615,_x000D_ GO:0016298,_x000D_ GO:0008202,_x000D_ GO:0042134,_x000D_ GO:0005901,_x000D_ GO:0102259,_x000D_ GO:0019433	cellular response to cold,_x000D_ protein kinase binding,_x000D_ hydrolase activity,_x000D_ sterol esterase activity,_x000D_ plasma membrane,_x000D_ long-chain fatty acid catabolic process,_x000D_ mitochondrion,_x000D_ triglyceride lipase activity,_x000D_ ether lipid metabolic process,_x000D_ retinyl-palmitate esterase activity,_x000D_ transcription initiation at RNA polymerase I promoter,_x000D_ lipid droplet,_x000D_ nucleus,_x000D_ acylglycerol lipase activity,_x000D_ membrane,_x000D_ serine hydrolase activity,_x000D_ hormone-sensitive lipase activity,_x000D_ 1,3-diacylglycerol acylhydrolase activity,_x000D_ lipid catabolic process,_x000D_ lipid metabolic process,_x000D_ termination of RNA polymerase I transcription,_x000D_ hydrolase activity, acting on ester bonds,_x000D_ cholesterol metabolic process,_x000D_ cytosol,_x000D_ diacylglycerol catabolic process,_x000D_ protein binding,_x000D_ cytoplasm,_x000D_ extracellular space,_x000D_ lipase activity,_x000D_ steroid metabolic process,_x000D_ rRNA primary transcript binding,_x000D_ caveola,_x000D_ 1,2-diacylglycerol acylhydrolase activity,_x000D_ triglyceride catabolic process
Metabolism	Energy metabolism	AMPK signaling pathway	AMPK signaling pathway	Map3k7	KEGG & GO	AMPK signaling pathway	mmu04152		GO:0007254,_x000D_ GO:0016020,_x000D_ GO:0043410,_x000D_ GO:0043539,_x000D_ GO:0004672,_x000D_ GO:1902443,_x000D_ GO:0001841,_x000D_ GO:0001649,_x000D_ GO:0001525,_x000D_ GO:0043276,_x000D_ GO:0005524,_x000D_ GO:0007250,_x000D_ GO:0140672,_x000D_ GO:0007252,_x000D_ GO:0005737,_x000D_ GO:0006468,_x000D_ GO:0046330,_x000D_ GO:0004709,_x000D_ GO:0043123,_x000D_ GO:0008385,_x000D_ GO:0005515,_x000D_ GO:0042802,_x000D_ GO:0051403,_x000D_ GO:0032743,_x000D_ GO:0007179,_x000D_ GO:2000377,_x000D_ GO:0006915,_x000D_ GO:0018107,_x000D_ GO:0016301,_x000D_ GO:0097110,_x000D_ GO:2000378,_x000D_ GO:0030971,_x000D_ GO:0005886,_x000D_ GO:0002726,_x000D_ GO:0060348,_x000D_ GO:0046872,_x000D_ GO:0016239,_x000D_ GO:0004708,_x000D_ GO:0019211,_x000D_ GO:0004707,_x000D_ GO:0000287,_x000D_ GO:0014069,_x000D_ GO:0043507,_x000D_ GO:0000165,_x000D_ GO:0005829,_x000D_ GO:0016740,_x000D_ GO:2001234,_x000D_ GO:0008349,_x000D_ GO:0060546,_x000D_ GO:0016310,_x000D_ GO:0007165,_x000D_ GO:0004674,_x000D_ GO:0043966,_x000D_ GO:0000166	JNK cascade,_x000D_ membrane,_x000D_ positive regulation of MAPK cascade,_x000D_ protein serine/threonine kinase activator activity,_x000D_ protein kinase activity,_x000D_ negative regulation of ripoptosome assembly involved in necroptotic process,_x000D_ neural tube formation,_x000D_ osteoblast differentiation,_x000D_ angiogenesis,_x000D_ anoikis,_x000D_ ATP binding,_x000D_ activation of NF-kappaB-inducing kinase activity,_x000D_ ATAC complex,_x000D_ I-kappaB phosphorylation,_x000D_ cytoplasm,_x000D_ protein phosphorylation,_x000D_ positive regulation of JNK cascade,_x000D_ MAP kinase kinase kinase activity,_x000D_ positive regulation of I-kappaB kinase/NF-kappaB signaling,_x000D_ IkappaB kinase complex,_x000D_ protein binding,_x000D_ identical protein binding,_x000D_ stress-activated MAPK cascade,_x000D_ positive regulation of interleukin-2 production,_x000D_ transforming growth factor beta receptor signaling pathway,_x000D_ regulation of reactive oxygen species metabolic process,_x000D_ apoptotic process,_x000D_ peptidyl-threonine phosphorylation,_x000D_ kinase activity,_x000D_ scaffold protein binding,_x000D_ negative regulation of reactive oxygen species metabolic process,_x000D_ receptor tyrosine kinase binding,_x000D_ plasma membrane,_x000D_ positive regulation of T cell cytokine production,_x000D_ bone development,_x000D_ metal ion binding,_x000D_ positive regulation of macroautophagy,_x000D_ MAP kinase kinase activity,_x000D_ phosphatase activator activity,_x000D_ MAP kinase activity,_x000D_ magnesium ion binding,_x000D_ postsynaptic density,_x000D_ positive regulation of JUN kinase activity,_x000D_ MAPK cascade,_x000D_ cytosol,_x000D_ transferase activity,_x000D_ negative regulation of apoptotic signaling pathway,_x000D_ MAP kinase kinase kinase kinase activity,_x000D_ negative regulation of necroptotic process,_x000D_ phosphorylation,_x000D_ signal transduction,_x000D_ protein serine/threonine kinase activity,_x000D_ histone H3 acetylation,_x000D_ nucleotide binding
Metabolism	Energy metabolism	AMPK signaling pathway	AMPK signaling pathway	Mlycd	KEGG & GO	AMPK signaling pathway	mmu04152		GO:2001294,_x000D_ GO:0010906,_x000D_ GO:0005515,_x000D_ GO:0050080,_x000D_ GO:0016831,_x000D_ GO:0016829,_x000D_ GO:0002931,_x000D_ GO:0005739,_x000D_ GO:0006085,_x000D_ GO:0006631,_x000D_ GO:0046320,_x000D_ GO:0046321,_x000D_ GO:0031998,_x000D_ GO:0006629,_x000D_ GO:0005829,_x000D_ GO:0005782,_x000D_ GO:0005777,_x000D_ GO:0005737,_x000D_ GO:0042802,_x000D_ GO:0019395,_x000D_ GO:0005759,_x000D_ GO:0006633	malonyl-CoA catabolic process,_x000D_ regulation of glucose metabolic process,_x000D_ protein binding,_x000D_ malonyl-CoA decarboxylase activity,_x000D_ carboxy-lyase activity,_x000D_ lyase activity,_x000D_ response to ischemia,_x000D_ mitochondrion,_x000D_ acetyl-CoA biosynthetic process,_x000D_ fatty acid metabolic process,_x000D_ regulation of fatty acid oxidation,_x000D_ positive regulation of fatty acid oxidation,_x000D_ regulation of fatty acid beta-oxidation,_x000D_ lipid metabolic process,_x000D_ cytosol,_x000D_ peroxisomal matrix,_x000D_ peroxisome,_x000D_ cytoplasm,_x000D_ identical protein binding,_x000D_ fatty acid oxidation,_x000D_ mitochondrial matrix,_x000D_ fatty acid biosynthetic process
Metabolism	Energy metabolism	AMPK signaling pathway	AMPK signaling pathway	Mtor	KEGG & GO	AMPK signaling pathway	mmu04152		GO:0031929,_x000D_ GO:0051896,_x000D_ GO:0051549,_x000D_ GO:0010831,_x000D_ GO:0031529,_x000D_ GO:0006207,_x000D_ GO:0005783,_x000D_ GO:0012505,_x000D_ GO:1903691,_x000D_ GO:1904000,_x000D_ GO:0016605,_x000D_ GO:0044877,_x000D_ GO:0005524,_x000D_ GO:0032868,_x000D_ GO:0001003,_x000D_ GO:0031931,_x000D_ GO:0005515,_x000D_ GO:0007281,_x000D_ GO:0001002,_x000D_ GO:0043022,_x000D_ GO:1904193,_x000D_ GO:0055006,_x000D_ GO:0071230,_x000D_ GO:0051897,_x000D_ GO:0010976,_x000D_ GO:0016020,_x000D_ GO:0042802,_x000D_ GO:0010628,_x000D_ GO:0019228,_x000D_ GO:0060048,_x000D_ GO:0019901,_x000D_ GO:0055013,_x000D_ GO:0001558,_x000D_ GO:0031641,_x000D_ GO:0045429,_x000D_ GO:0050769,_x000D_ GO:0045670,_x000D_ GO:0048255,_x000D_ GO:1904213,_x000D_ GO:0009408,_x000D_ GO:0006109,_x000D_ GO:0045792,_x000D_ GO:0010506,_x000D_ GO:1904206,_x000D_ GO:0000166,_x000D_ GO:0045945,_x000D_ GO:0014736,_x000D_ GO:0090335,_x000D_ GO:1901838,_x000D_ GO:0001932,_x000D_ GO:0035264,_x000D_ GO:0001938,_x000D_ GO:0031397,_x000D_ GO:0006112,_x000D_ GO:0034198,_x000D_ GO:1901216,_x000D_ GO:0018107,_x000D_ GO:0032991,_x000D_ GO:1904058,_x000D_ GO:0007040,_x000D_ GO:0031998,_x000D_ GO:0010592,_x000D_ GO:0005741,_x000D_ GO:0008361,_x000D_ GO:0046777,_x000D_ GO:0035176,_x000D_ GO:0003179,_x000D_ GO:0051647,_x000D_ GO:0001006,_x000D_ GO:1904197,_x000D_ GO:1904059,_x000D_ GO:0032095,_x000D_ GO:0005737,_x000D_ GO:0043610,_x000D_ GO:0001156,_x000D_ GO:0006468,_x000D_ GO:0005739,_x000D_ GO:0043025,_x000D_ GO:0050731,_x000D_ GO:0010507,_x000D_ GO:0030838,_x000D_ GO:0045727,_x000D_ GO:0048266,_x000D_ GO:0071233,_x000D_ GO:0031932,_x000D_ GO:0005765,_x000D_ GO:0043087,_x000D_ GO:0001934,_x000D_ GO:0016740,_x000D_ GO:1904056,_x000D_ GO:0007584,_x000D_ GO:0005764,_x000D_ GO:0018105,_x000D_ GO:0010942,_x000D_ GO:0099547,_x000D_ GO:0005634,_x000D_ GO:1990253,_x000D_ GO:0009267,_x000D_ GO:0005979,_x000D_ GO:0045335,_x000D_ GO:0014042,_x000D_ GO:0003007,_x000D_ GO:0051496,_x000D_ GO:0048511,_x000D_ GO:0043200,_x000D_ GO:0030425,_x000D_ GO:0060252,_x000D_ GO:0009791,_x000D_ GO:0045182,_x000D_ GO:0008542,_x000D_ GO:0043278,_x000D_ GO:0004672,_x000D_ GO:0006954,_x000D_ GO:0048714,_x000D_ GO:0030030,_x000D_ GO:0031410,_x000D_ GO:0061051,_x000D_ GO:0032956,_x000D_ GO:0038202,_x000D_ GO:0016301,_x000D_ GO:0001933,_x000D_ GO:0005829,_x000D_ GO:0031669,_x000D_ GO:0045859,_x000D_ GO:0051219,_x000D_ GO:0042752,_x000D_ GO:0016310,_x000D_ GO:0010718,_x000D_ GO:0046889,_x000D_ GO:0090559,_x000D_ GO:0004674,_x000D_ GO:0016242,_x000D_ GO:0002296,_x000D_ GO:0019904,_x000D_ GO:0005794,_x000D_ GO:0042220,_x000D_ GO:0021510,_x000D_ GO:0060999,_x000D_ GO:0031667,_x000D_ GO:0050882,_x000D_ GO:0048661,_x000D_ GO:0070885,_x000D_ GO:0071456,_x000D_ GO:0060135,_x000D_ GO:0048738,_x000D_ GO:0007616,_x000D_ GO:0005635	TOR signaling,_x000D_ regulation of protein kinase B signaling,_x000D_ positive regulation of keratinocyte migration,_x000D_ positive regulation of myotube differentiation,_x000D_ ruffle organization,_x000D_ 'de novo' pyrimidine nucleobase biosynthetic process,_x000D_ endoplasmic reticulum,_x000D_ endomembrane system,_x000D_ positive regulation of wound healing, spreading of epidermal cells,_x000D_ positive regulation of eating behavior,_x000D_ PML body,_x000D_ protein-containing complex binding,_x000D_ ATP binding,_x000D_ response to insulin,_x000D_ RNA polymerase III type 2 promoter sequence-specific DNA binding,_x000D_ TORC1 complex,_x000D_ protein binding,_x000D_ germ cell development,_x000D_ RNA polymerase III type 1 promoter sequence-specific DNA binding,_x000D_ ribosome binding,_x000D_ negative regulation of cholangiocyte apoptotic process,_x000D_ cardiac cell development,_x000D_ cellular response to amino acid stimulus,_x000D_ positive regulation of protein kinase B signaling,_x000D_ positive regulation of neuron projection development,_x000D_ membrane,_x000D_ identical protein binding,_x000D_ positive regulation of gene expression,_x000D_ neuronal action potential,_x000D_ cardiac muscle contraction,_x000D_ protein kinase binding,_x000D_ cardiac muscle cell development,_x000D_ regulation of cell growth,_x000D_ regulation of myelination,_x000D_ positive regulation of nitric oxide biosynthetic process,_x000D_ positive regulation of neurogenesis,_x000D_ regulation of osteoclast differentiation,_x000D_ mRNA stabilization,_x000D_ negative regulation of iodide transmembrane transport,_x000D_ response to heat,_x000D_ regulation of carbohydrate metabolic process,_x000D_ negative regulation of cell size,_x000D_ regulation of autophagy,_x000D_ positive regulation of skeletal muscle hypertrophy,_x000D_ nucleotide binding,_x000D_ positive regulation of transcription by RNA polymerase III,_x000D_ negative regulation of muscle atrophy,_x000D_ regulation of brown fat cell differentiation,_x000D_ positive regulation of transcription of nucleolar large rRNA by RNA polymerase I,_x000D_ regulation of protein phosphorylation,_x000D_ multicellular organism growth,_x000D_ positive regulation of endothelial cell proliferation,_x000D_ negative regulation of protein ubiquitination,_x000D_ energy reserve metabolic process,_x000D_ cellular response to amino acid starvation,_x000D_ positive regulation of neuron death,_x000D_ peptidyl-threonine phosphorylation,_x000D_ protein-containing complex,_x000D_ positive regulation of sensory perception of pain,_x000D_ lysosome organization,_x000D_ regulation of fatty acid beta-oxidation,_x000D_ positive regulation of lamellipodium assembly,_x000D_ mitochondrial outer membrane,_x000D_ regulation of cell size,_x000D_ protein autophosphorylation,_x000D_ social behavior,_x000D_ heart valve morphogenesis,_x000D_ nucleus localization,_x000D_ RNA polymerase III type 3 promoter sequence-specific DNA binding,_x000D_ positive regulation of granulosa cell proliferation,_x000D_ regulation of locomotor rhythm,_x000D_ regulation of response to food,_x000D_ cytoplasm,_x000D_ regulation of carbohydrate utilization,_x000D_ TFIIIC-class transcription factor complex binding,_x000D_ protein phosphorylation,_x000D_ mitochondrion,_x000D_ neuronal cell body,_x000D_ positive regulation of peptidyl-tyrosine phosphorylation,_x000D_ negative regulation of autophagy,_x000D_ positive regulation of actin filament polymerization,_x000D_ positive regulation of translation,_x000D_ behavioral response to pain,_x000D_ cellular response to leucine,_x000D_ TORC2 complex,_x000D_ lysosomal membrane,_x000D_ regulation of GTPase activity,_x000D_ positive regulation of protein phosphorylation,_x000D_ transferase activity,_x000D_ positive regulation of cholangiocyte proliferation,_x000D_ response to nutrient,_x000D_ lysosome,_x000D_ peptidyl-serine phosphorylation,_x000D_ positive regulation of cell death,_x000D_ regulation of translation at synapse, modulating synaptic transmission,_x000D_ nucleus,_x000D_ cellular response to leucine starvation,_x000D_ cellular response to starvation,_x000D_ regulation of glycogen biosynthetic process,_x000D_ phagocytic vesicle,_x000D_ positive regulation of neuron maturation,_x000D_ heart morphogenesis,_x000D_ positive regulation of stress fiber assembly,_x000D_ rhythmic process,_x000D_ response to amino acid,_x000D_ dendrite,_x000D_ positive regulation of glial cell proliferation,_x000D_ post-embryonic development,_x000D_ translation regulator activity,_x000D_ visual learning,_x000D_ response to morphine,_x000D_ protein kinase activity,_x000D_ inflammatory response,_x000D_ positive regulation of oligodendrocyte differentiation,_x000D_ cell projection organization,_x000D_ cytoplasmic vesicle,_x000D_ positive regulation of cell growth involved in cardiac muscle cell development,_x000D_ regulation of actin cytoskeleton organization,_x000D_ TORC1 signaling,_x000D_ kinase activity,_x000D_ negative regulation of protein phosphorylation,_x000D_ cytosol,_x000D_ cellular response to nutrient levels,_x000D_ regulation of protein kinase activity,_x000D_ phosphoprotein binding,_x000D_ regulation of circadian rhythm,_x000D_ phosphorylation,_x000D_ positive regulation of epithelial to mesenchymal transition,_x000D_ positive regulation of lipid biosynthetic process,_x000D_ regulation of membrane permeability,_x000D_ protein serine/threonine kinase activity,_x000D_ negative regulation of macroautophagy,_x000D_ T-helper 1 cell lineage commitment,_x000D_ protein domain specific binding,_x000D_ Golgi apparatus,_x000D_ response to cocaine,_x000D_ spinal cord development,_x000D_ positive regulation of dendritic spine development,_x000D_ response to nutrient levels,_x000D_ voluntary musculoskeletal movement,_x000D_ positive regulation of smooth muscle cell proliferation,_x000D_ negative regulation of calcineurin-NFAT signaling cascade,_x000D_ cellular response to hypoxia,_x000D_ maternal process involved in female pregnancy,_x000D_ cardiac muscle tissue development,_x000D_ long-term memory,_x000D_ nuclear envelope
Metabolism	Energy metabolism	AMPK signaling pathway	AMPK signaling pathway	Pck1	KEGG & GO	AMPK signaling pathway	mmu04152		GO:0005829,_x000D_ GO:0030145,_x000D_ GO:0046890,_x000D_ GO:0061402,_x000D_ GO:0016310,_x000D_ GO:0042593,_x000D_ GO:0070365,_x000D_ GO:0071549,_x000D_ GO:0106264,_x000D_ GO:0016740,_x000D_ GO:0017076,_x000D_ GO:0043382,_x000D_ GO:0016301,_x000D_ GO:0006094,_x000D_ GO:0000166,_x000D_ GO:0004613,_x000D_ GO:0051365,_x000D_ GO:0009617,_x000D_ GO:0016829,_x000D_ GO:0016831,_x000D_ GO:0005737,_x000D_ GO:0005739,_x000D_ GO:0019543,_x000D_ GO:0032868,_x000D_ GO:0005525,_x000D_ GO:0000287,_x000D_ GO:0006107,_x000D_ GO:0042594,_x000D_ GO:0006629,_x000D_ GO:0018105,_x000D_ GO:0071333,_x000D_ GO:0004550,_x000D_ GO:0019003,_x000D_ GO:0006006,_x000D_ GO:0032869,_x000D_ GO:0033993,_x000D_ GO:0005783,_x000D_ GO:0031406,_x000D_ GO:0046327,_x000D_ GO:0046872,_x000D_ GO:0004611	cytosol,_x000D_ manganese ion binding,_x000D_ regulation of lipid biosynthetic process,_x000D_ positive regulation of transcription from RNA polymerase II promoter in response to acidic pH,_x000D_ phosphorylation,_x000D_ glucose homeostasis,_x000D_ hepatocyte differentiation,_x000D_ cellular response to dexamethasone stimulus,_x000D_ protein serine kinase activity (using GTP as donor),_x000D_ transferase activity,_x000D_ purine nucleotide binding,_x000D_ positive regulation of memory T cell differentiation,_x000D_ kinase activity,_x000D_ gluconeogenesis,_x000D_ nucleotide binding,_x000D_ phosphoenolpyruvate carboxykinase (GTP) activity,_x000D_ cellular response to potassium ion starvation,_x000D_ response to bacterium,_x000D_ lyase activity,_x000D_ carboxy-lyase activity,_x000D_ cytoplasm,_x000D_ mitochondrion,_x000D_ propionate catabolic process,_x000D_ response to insulin,_x000D_ GTP binding,_x000D_ magnesium ion binding,_x000D_ oxaloacetate metabolic process,_x000D_ response to starvation,_x000D_ lipid metabolic process,_x000D_ peptidyl-serine phosphorylation,_x000D_ cellular response to glucose stimulus,_x000D_ nucleoside diphosphate kinase activity,_x000D_ GDP binding,_x000D_ glucose metabolic process,_x000D_ cellular response to insulin stimulus,_x000D_ response to lipid,_x000D_ endoplasmic reticulum,_x000D_ carboxylic acid binding,_x000D_ glycerol biosynthetic process from pyruvate,_x000D_ metal ion binding,_x000D_ phosphoenolpyruvate carboxykinase activity
Metabolism	Energy metabolism	AMPK signaling pathway	AMPK signaling pathway	Pck2	KEGG & GO	AMPK signaling pathway	mmu04152		GO:0046327,_x000D_ GO:0071333,_x000D_ GO:0000166,_x000D_ GO:0071549,_x000D_ GO:0016829,_x000D_ GO:0017076,_x000D_ GO:0005525,_x000D_ GO:0006094,_x000D_ GO:0033993,_x000D_ GO:0005739,_x000D_ GO:0004611,_x000D_ GO:0030145,_x000D_ GO:0004613,_x000D_ GO:0016831,_x000D_ GO:0070365,_x000D_ GO:0042594,_x000D_ GO:0005829,_x000D_ GO:0046872,_x000D_ GO:0019543,_x000D_ GO:0032869	glycerol biosynthetic process from pyruvate,_x000D_ cellular response to glucose stimulus,_x000D_ nucleotide binding,_x000D_ cellular response to dexamethasone stimulus,_x000D_ lyase activity,_x000D_ purine nucleotide binding,_x000D_ GTP binding,_x000D_ gluconeogenesis,_x000D_ response to lipid,_x000D_ mitochondrion,_x000D_ phosphoenolpyruvate carboxykinase activity,_x000D_ manganese ion binding,_x000D_ phosphoenolpyruvate carboxykinase (GTP) activity,_x000D_ carboxy-lyase activity,_x000D_ hepatocyte differentiation,_x000D_ response to starvation,_x000D_ cytosol,_x000D_ metal ion binding,_x000D_ propionate catabolic process,_x000D_ cellular response to insulin stimulus
Metabolism	Energy metabolism	AMPK signaling pathway	AMPK signaling pathway	Pdpk1	KEGG & GO	AMPK signaling pathway	mmu04152		GO:0005634,_x000D_ GO:0048041,_x000D_ GO:0016310,_x000D_ GO:0007165,_x000D_ GO:0004672,_x000D_ GO:0016740,_x000D_ GO:0006972,_x000D_ GO:0043274,_x000D_ GO:0004674,_x000D_ GO:0042995,_x000D_ GO:0019901,_x000D_ GO:0005515,_x000D_ GO:0043304,_x000D_ GO:0005158,_x000D_ GO:0016020,_x000D_ GO:0010594,_x000D_ GO:0005829,_x000D_ GO:0034122,_x000D_ GO:0016301,_x000D_ GO:0030054,_x000D_ GO:0018105,_x000D_ GO:0005737,_x000D_ GO:0014069,_x000D_ GO:0043204,_x000D_ GO:0005524,_x000D_ GO:0000166,_x000D_ GO:0003323,_x000D_ GO:0043524,_x000D_ GO:0016004,_x000D_ GO:0005886,_x000D_ GO:0010667,_x000D_ GO:0004676,_x000D_ GO:0031410,_x000D_ GO:0035556	nucleus,_x000D_ focal adhesion assembly,_x000D_ phosphorylation,_x000D_ signal transduction,_x000D_ protein kinase activity,_x000D_ transferase activity,_x000D_ hyperosmotic response,_x000D_ phospholipase binding,_x000D_ protein serine/threonine kinase activity,_x000D_ cell projection,_x000D_ protein kinase binding,_x000D_ protein binding,_x000D_ regulation of mast cell degranulation,_x000D_ insulin receptor binding,_x000D_ membrane,_x000D_ regulation of endothelial cell migration,_x000D_ cytosol,_x000D_ negative regulation of toll-like receptor signaling pathway,_x000D_ kinase activity,_x000D_ cell junction,_x000D_ peptidyl-serine phosphorylation,_x000D_ cytoplasm,_x000D_ postsynaptic density,_x000D_ perikaryon,_x000D_ ATP binding,_x000D_ nucleotide binding,_x000D_ type B pancreatic cell development,_x000D_ negative regulation of neuron apoptotic process,_x000D_ phospholipase activator activity,_x000D_ plasma membrane,_x000D_ negative regulation of cardiac muscle cell apoptotic process,_x000D_ 3-phosphoinositide-dependent protein kinase activity,_x000D_ cytoplasmic vesicle,_x000D_ intracellular signal transduction
Metabolism	Energy metabolism	AMPK signaling pathway	AMPK signaling pathway	Pfkfb1	KEGG & GO	AMPK signaling pathway	mmu04152		GO:0043540,_x000D_ GO:0070095,_x000D_ GO:0033133,_x000D_ GO:0008152,_x000D_ GO:0006003,_x000D_ GO:0016787,_x000D_ GO:0003824,_x000D_ GO:0016301,_x000D_ GO:0042802,_x000D_ GO:0004331,_x000D_ GO:0000166,_x000D_ GO:0016310,_x000D_ GO:0016740,_x000D_ GO:0005524,_x000D_ GO:0003873,_x000D_ GO:0019900,_x000D_ GO:0005829,_x000D_ GO:0006000,_x000D_ GO:0046835	6-phosphofructo-2-kinase/fructose-2,6-biphosphatase complex,_x000D_ fructose-6-phosphate binding,_x000D_ positive regulation of glucokinase activity,_x000D_ metabolic process,_x000D_ fructose 2,6-bisphosphate metabolic process,_x000D_ hydrolase activity,_x000D_ catalytic activity,_x000D_ kinase activity,_x000D_ identical protein binding,_x000D_ fructose-2,6-bisphosphate 2-phosphatase activity,_x000D_ nucleotide binding,_x000D_ phosphorylation,_x000D_ transferase activity,_x000D_ ATP binding,_x000D_ 6-phosphofructo-2-kinase activity,_x000D_ kinase binding,_x000D_ cytosol,_x000D_ fructose metabolic process,_x000D_ carbohydrate phosphorylation
Metabolism	Energy metabolism	AMPK signaling pathway	AMPK signaling pathway	Pfkfb2	KEGG & GO	AMPK signaling pathway	mmu04152		GO:0004331,_x000D_ GO:0005829,_x000D_ GO:0006096,_x000D_ GO:0005737,_x000D_ GO:0005654,_x000D_ GO:0006003,_x000D_ GO:0006090,_x000D_ GO:0032024,_x000D_ GO:0009749,_x000D_ GO:0033133,_x000D_ GO:0003873,_x000D_ GO:0006007,_x000D_ GO:0019901,_x000D_ GO:0019900,_x000D_ GO:0006089	fructose-2,6-bisphosphate 2-phosphatase activity,_x000D_ cytosol,_x000D_ glycolytic process,_x000D_ cytoplasm,_x000D_ nucleoplasm,_x000D_ fructose 2,6-bisphosphate metabolic process,_x000D_ pyruvate metabolic process,_x000D_ positive regulation of insulin secretion,_x000D_ response to glucose,_x000D_ positive regulation of glucokinase activity,_x000D_ 6-phosphofructo-2-kinase activity,_x000D_ glucose catabolic process,_x000D_ protein kinase binding,_x000D_ kinase binding,_x000D_ lactate metabolic process
Metabolism	Energy metabolism	AMPK signaling pathway	AMPK signaling pathway	Pfkfb3	KEGG & GO	AMPK signaling pathway	mmu04152		GO:0006003,_x000D_ GO:0003873,_x000D_ GO:0005829,_x000D_ GO:0005654,_x000D_ GO:0004331	fructose 2,6-bisphosphate metabolic process,_x000D_ 6-phosphofructo-2-kinase activity,_x000D_ cytosol,_x000D_ nucleoplasm,_x000D_ fructose-2,6-bisphosphate 2-phosphatase activity
Metabolism	Energy metabolism	AMPK signaling pathway	AMPK signaling pathway	Pfkfb4	KEGG & GO	AMPK signaling pathway	mmu04152		GO:0006003,_x000D_ GO:0016310,_x000D_ GO:0016787,_x000D_ GO:0005524,_x000D_ GO:0008152,_x000D_ GO:0000166,_x000D_ GO:0004331,_x000D_ GO:0005829,_x000D_ GO:0003824,_x000D_ GO:0016301,_x000D_ GO:0016740,_x000D_ GO:0003873,_x000D_ GO:0006000	fructose 2,6-bisphosphate metabolic process,_x000D_ phosphorylation,_x000D_ hydrolase activity,_x000D_ ATP binding,_x000D_ metabolic process,_x000D_ nucleotide binding,_x000D_ fructose-2,6-bisphosphate 2-phosphatase activity,_x000D_ cytosol,_x000D_ catalytic activity,_x000D_ kinase activity,_x000D_ transferase activity,_x000D_ 6-phosphofructo-2-kinase activity,_x000D_ fructose metabolic process
Metabolism	Energy metabolism	AMPK signaling pathway	AMPK signaling pathway	Pfkl	KEGG & GO	AMPK signaling pathway	mmu04152		GO:0016310,_x000D_ GO:0061621,_x000D_ GO:0046872,_x000D_ GO:0016208,_x000D_ GO:0006002,_x000D_ GO:0006096,_x000D_ GO:0005524,_x000D_ GO:0070061,_x000D_ GO:0070095,_x000D_ GO:0019900,_x000D_ GO:0046676,_x000D_ GO:0009749,_x000D_ GO:0005737,_x000D_ GO:0005829,_x000D_ GO:0005945,_x000D_ GO:0003824,_x000D_ GO:0030388,_x000D_ GO:0016301,_x000D_ GO:0016740,_x000D_ GO:0008152,_x000D_ GO:0005975,_x000D_ GO:0042802,_x000D_ GO:0048029,_x000D_ GO:0000166,_x000D_ GO:0016020,_x000D_ GO:0061615,_x000D_ GO:0003872	phosphorylation,_x000D_ canonical glycolysis,_x000D_ metal ion binding,_x000D_ AMP binding,_x000D_ fructose 6-phosphate metabolic process,_x000D_ glycolytic process,_x000D_ ATP binding,_x000D_ fructose binding,_x000D_ fructose-6-phosphate binding,_x000D_ kinase binding,_x000D_ negative regulation of insulin secretion,_x000D_ response to glucose,_x000D_ cytoplasm,_x000D_ cytosol,_x000D_ 6-phosphofructokinase complex,_x000D_ catalytic activity,_x000D_ fructose 1,6-bisphosphate metabolic process,_x000D_ kinase activity,_x000D_ transferase activity,_x000D_ metabolic process,_x000D_ carbohydrate metabolic process,_x000D_ identical protein binding,_x000D_ monosaccharide binding,_x000D_ nucleotide binding,_x000D_ membrane,_x000D_ glycolytic process through fructose-6-phosphate,_x000D_ 6-phosphofructokinase activity
Metabolism	Energy metabolism	AMPK signaling pathway	AMPK signaling pathway	Pfkm	KEGG & GO	AMPK signaling pathway	mmu04152		GO:0016740,_x000D_ GO:0006002,_x000D_ GO:0045944,_x000D_ GO:0005929,_x000D_ GO:0005524,_x000D_ GO:0016020,_x000D_ GO:0005634,_x000D_ GO:0042593,_x000D_ GO:0061615,_x000D_ GO:0019900,_x000D_ GO:0046716,_x000D_ GO:0016301,_x000D_ GO:0046872,_x000D_ GO:0003872,_x000D_ GO:0070095,_x000D_ GO:0097228,_x000D_ GO:0008152,_x000D_ GO:0006096,_x000D_ GO:0032024,_x000D_ GO:0030246,_x000D_ GO:0042802,_x000D_ GO:0016208,_x000D_ GO:0005829,_x000D_ GO:0061621,_x000D_ GO:0016324,_x000D_ GO:0005515,_x000D_ GO:0003824,_x000D_ GO:0070061,_x000D_ GO:0005945,_x000D_ GO:0005737,_x000D_ GO:0093001,_x000D_ GO:0042995,_x000D_ GO:0005980,_x000D_ GO:0016310,_x000D_ GO:0030388,_x000D_ GO:0008022,_x000D_ GO:0008443,_x000D_ GO:0048029,_x000D_ GO:0000166,_x000D_ GO:0031514	transferase activity,_x000D_ fructose 6-phosphate metabolic process,_x000D_ positive regulation of transcription by RNA polymerase II,_x000D_ cilium,_x000D_ ATP binding,_x000D_ membrane,_x000D_ nucleus,_x000D_ glucose homeostasis,_x000D_ glycolytic process through fructose-6-phosphate,_x000D_ kinase binding,_x000D_ muscle cell cellular homeostasis,_x000D_ kinase activity,_x000D_ metal ion binding,_x000D_ 6-phosphofructokinase activity,_x000D_ fructose-6-phosphate binding,_x000D_ sperm principal piece,_x000D_ metabolic process,_x000D_ glycolytic process,_x000D_ positive regulation of insulin secretion,_x000D_ carbohydrate binding,_x000D_ identical protein binding,_x000D_ AMP binding,_x000D_ cytosol,_x000D_ canonical glycolysis,_x000D_ apical plasma membrane,_x000D_ protein binding,_x000D_ catalytic activity,_x000D_ fructose binding,_x000D_ 6-phosphofructokinase complex,_x000D_ cytoplasm,_x000D_ glycolysis from storage polysaccharide through glucose-1-phosphate,_x000D_ cell projection,_x000D_ glycogen catabolic process,_x000D_ phosphorylation,_x000D_ fructose 1,6-bisphosphate metabolic process,_x000D_ protein C-terminus binding,_x000D_ phosphofructokinase activity,_x000D_ monosaccharide binding,_x000D_ nucleotide binding,_x000D_ motile cilium
Metabolism	Energy metabolism	AMPK signaling pathway	AMPK signaling pathway	Pfkp	KEGG & GO	AMPK signaling pathway	mmu04152		GO:0005945,_x000D_ GO:0006002,_x000D_ GO:0042802,_x000D_ GO:0005737,_x000D_ GO:0016301,_x000D_ GO:0006096,_x000D_ GO:0044877,_x000D_ GO:0005829,_x000D_ GO:0000166,_x000D_ GO:0016740,_x000D_ GO:0061621,_x000D_ GO:0003824,_x000D_ GO:0030388,_x000D_ GO:0070095,_x000D_ GO:0046872,_x000D_ GO:1990830,_x000D_ GO:0016208,_x000D_ GO:0003872,_x000D_ GO:0008152,_x000D_ GO:0061615,_x000D_ GO:0016310,_x000D_ GO:0048029,_x000D_ GO:0005524,_x000D_ GO:0016020	6-phosphofructokinase complex,_x000D_ fructose 6-phosphate metabolic process,_x000D_ identical protein binding,_x000D_ cytoplasm,_x000D_ kinase activity,_x000D_ glycolytic process,_x000D_ protein-containing complex binding,_x000D_ cytosol,_x000D_ nucleotide binding,_x000D_ transferase activity,_x000D_ canonical glycolysis,_x000D_ catalytic activity,_x000D_ fructose 1,6-bisphosphate metabolic process,_x000D_ fructose-6-phosphate binding,_x000D_ metal ion binding,_x000D_ cellular response to leukemia inhibitory factor,_x000D_ AMP binding,_x000D_ 6-phosphofructokinase activity,_x000D_ metabolic process,_x000D_ glycolytic process through fructose-6-phosphate,_x000D_ phosphorylation,_x000D_ monosaccharide binding,_x000D_ ATP binding,_x000D_ membrane
Metabolism	Energy metabolism	AMPK signaling pathway	AMPK signaling pathway	Pik3ca	KEGG & GO	AMPK signaling pathway	mmu04152		GO:0005944,_x000D_ GO:0071464,_x000D_ GO:2000653,_x000D_ GO:0000166,_x000D_ GO:0044029,_x000D_ GO:2000270,_x000D_ GO:0052812,_x000D_ GO:0036092,_x000D_ GO:0005943,_x000D_ GO:0001932,_x000D_ GO:0016310,_x000D_ GO:0016301,_x000D_ GO:0048015,_x000D_ GO:0006909,_x000D_ GO:0005737,_x000D_ GO:0010629,_x000D_ GO:0001889,_x000D_ GO:0005942,_x000D_ GO:0110053,_x000D_ GO:0035994,_x000D_ GO:0043560,_x000D_ GO:0010468,_x000D_ GO:0060612,_x000D_ GO:0005515,_x000D_ GO:0046854,_x000D_ GO:0030027,_x000D_ GO:0016740,_x000D_ GO:0055119,_x000D_ GO:0030036,_x000D_ GO:0086003,_x000D_ GO:0048661,_x000D_ GO:0043457,_x000D_ GO:0030295,_x000D_ GO:0043491,_x000D_ GO:0016303,_x000D_ GO:0006006,_x000D_ GO:0033138,_x000D_ GO:0071333,_x000D_ GO:0014065,_x000D_ GO:0004674,_x000D_ GO:0001525,_x000D_ GO:0035005,_x000D_ GO:0005829,_x000D_ GO:0040014,_x000D_ GO:0051897,_x000D_ GO:0030835,_x000D_ GO:0046934,_x000D_ GO:0052742,_x000D_ GO:2000811,_x000D_ GO:0005524,_x000D_ GO:0097009,_x000D_ GO:0016020,_x000D_ GO:0035004,_x000D_ GO:0005886,_x000D_ GO:0014704,_x000D_ GO:0016477,_x000D_ GO:0038084,_x000D_ GO:0043524	phosphatidylinositol 3-kinase complex, class IB,_x000D_ cellular response to hydrostatic pressure,_x000D_ regulation of genetic imprinting,_x000D_ nucleotide binding,_x000D_ hypomethylation of CpG island,_x000D_ negative regulation of fibroblast apoptotic process,_x000D_ phosphatidylinositol-3,4-bisphosphate 5-kinase activity,_x000D_ phosphatidylinositol-3-phosphate biosynthetic process,_x000D_ phosphatidylinositol 3-kinase complex, class IA,_x000D_ regulation of protein phosphorylation,_x000D_ phosphorylation,_x000D_ kinase activity,_x000D_ phosphatidylinositol-mediated signaling,_x000D_ phagocytosis,_x000D_ cytoplasm,_x000D_ negative regulation of gene expression,_x000D_ liver development,_x000D_ phosphatidylinositol 3-kinase complex,_x000D_ regulation of actin filament organization,_x000D_ response to muscle stretch,_x000D_ insulin receptor substrate binding,_x000D_ regulation of gene expression,_x000D_ adipose tissue development,_x000D_ protein binding,_x000D_ phosphatidylinositol phosphate biosynthetic process,_x000D_ lamellipodium,_x000D_ transferase activity,_x000D_ relaxation of cardiac muscle,_x000D_ actin cytoskeleton organization,_x000D_ cardiac muscle cell contraction,_x000D_ positive regulation of smooth muscle cell proliferation,_x000D_ regulation of cellular respiration,_x000D_ protein kinase activator activity,_x000D_ protein kinase B signaling,_x000D_ 1-phosphatidylinositol-3-kinase activity,_x000D_ glucose metabolic process,_x000D_ positive regulation of peptidyl-serine phosphorylation,_x000D_ cellular response to glucose stimulus,_x000D_ phosphatidylinositol 3-kinase signaling,_x000D_ protein serine/threonine kinase activity,_x000D_ angiogenesis,_x000D_ 1-phosphatidylinositol-4-phosphate 3-kinase activity,_x000D_ cytosol,_x000D_ regulation of multicellular organism growth,_x000D_ positive regulation of protein kinase B signaling,_x000D_ negative regulation of actin filament depolymerization,_x000D_ phosphatidylinositol-4,5-bisphosphate 3-kinase activity,_x000D_ phosphatidylinositol kinase activity,_x000D_ negative regulation of anoikis,_x000D_ ATP binding,_x000D_ energy homeostasis,_x000D_ membrane,_x000D_ phosphatidylinositol 3-kinase activity,_x000D_ plasma membrane,_x000D_ intercalated disc,_x000D_ cell migration,_x000D_ vascular endothelial growth factor signaling pathway,_x000D_ negative regulation of neuron apoptotic process
Metabolism	Energy metabolism	AMPK signaling pathway	AMPK signaling pathway	Pik3cb	KEGG & GO	AMPK signaling pathway	mmu04152		GO:0005515,_x000D_ GO:0051000,_x000D_ GO:0005943,_x000D_ GO:0051897,_x000D_ GO:0031526,_x000D_ GO:0007155,_x000D_ GO:0040016,_x000D_ GO:0016310,_x000D_ GO:0052742,_x000D_ GO:1903298,_x000D_ GO:0006629,_x000D_ GO:0030496,_x000D_ GO:0048015,_x000D_ GO:0033031,_x000D_ GO:0005634,_x000D_ GO:0005942,_x000D_ GO:0005524,_x000D_ GO:0009611,_x000D_ GO:0000166,_x000D_ GO:1900747,_x000D_ GO:0016020,_x000D_ GO:1903671,_x000D_ GO:0005829,_x000D_ GO:0052812,_x000D_ GO:0014065,_x000D_ GO:0006897,_x000D_ GO:0001935,_x000D_ GO:0016477,_x000D_ GO:0043231,_x000D_ GO:0006914,_x000D_ GO:0035005,_x000D_ GO:0005737,_x000D_ GO:0043407,_x000D_ GO:0035022,_x000D_ GO:0006874,_x000D_ GO:0003376,_x000D_ GO:0005654,_x000D_ GO:0035004,_x000D_ GO:0010628,_x000D_ GO:0030168,_x000D_ GO:0007156,_x000D_ GO:0046854,_x000D_ GO:0005886,_x000D_ GO:0051898,_x000D_ GO:0016740,_x000D_ GO:0010595,_x000D_ GO:0016301,_x000D_ GO:0005730,_x000D_ GO:0016303,_x000D_ GO:0036092,_x000D_ GO:0001952,_x000D_ GO:0046934,_x000D_ GO:0002931,_x000D_ GO:0043560,_x000D_ GO:0060055	protein binding,_x000D_ positive regulation of nitric-oxide synthase activity,_x000D_ phosphatidylinositol 3-kinase complex, class IA,_x000D_ positive regulation of protein kinase B signaling,_x000D_ brush border membrane,_x000D_ cell adhesion,_x000D_ embryonic cleavage,_x000D_ phosphorylation,_x000D_ phosphatidylinositol kinase activity,_x000D_ negative regulation of hypoxia-induced intrinsic apoptotic signaling pathway,_x000D_ lipid metabolic process,_x000D_ midbody,_x000D_ phosphatidylinositol-mediated signaling,_x000D_ positive regulation of neutrophil apoptotic process,_x000D_ nucleus,_x000D_ phosphatidylinositol 3-kinase complex,_x000D_ ATP binding,_x000D_ response to wounding,_x000D_ nucleotide binding,_x000D_ negative regulation of vascular endothelial growth factor signaling pathway,_x000D_ membrane,_x000D_ negative regulation of sprouting angiogenesis,_x000D_ cytosol,_x000D_ phosphatidylinositol-3,4-bisphosphate 5-kinase activity,_x000D_ phosphatidylinositol 3-kinase signaling,_x000D_ endocytosis,_x000D_ endothelial cell proliferation,_x000D_ cell migration,_x000D_ intracellular membrane-bounded organelle,_x000D_ autophagy,_x000D_ 1-phosphatidylinositol-4-phosphate 3-kinase activity,_x000D_ cytoplasm,_x000D_ negative regulation of MAP kinase activity,_x000D_ positive regulation of Rac protein signal transduction,_x000D_ cellular calcium ion homeostasis,_x000D_ sphingosine-1-phosphate receptor signaling pathway,_x000D_ nucleoplasm,_x000D_ phosphatidylinositol 3-kinase activity,_x000D_ positive regulation of gene expression,_x000D_ platelet activation,_x000D_ homophilic cell adhesion via plasma membrane adhesion molecules,_x000D_ phosphatidylinositol phosphate biosynthetic process,_x000D_ plasma membrane,_x000D_ negative regulation of protein kinase B signaling,_x000D_ transferase activity,_x000D_ positive regulation of endothelial cell migration,_x000D_ kinase activity,_x000D_ nucleolus,_x000D_ 1-phosphatidylinositol-3-kinase activity,_x000D_ phosphatidylinositol-3-phosphate biosynthetic process,_x000D_ regulation of cell-matrix adhesion,_x000D_ phosphatidylinositol-4,5-bisphosphate 3-kinase activity,_x000D_ response to ischemia,_x000D_ insulin receptor substrate binding,_x000D_ angiogenesis involved in wound healing
Metabolism	Energy metabolism	AMPK signaling pathway	AMPK signaling pathway	Pik3cd	KEGG & GO	AMPK signaling pathway	mmu04152		GO:0007166,_x000D_ GO:0006954,_x000D_ GO:0000166,_x000D_ GO:0010629,_x000D_ GO:0052742,_x000D_ GO:0010628,_x000D_ GO:0038089,_x000D_ GO:0016740,_x000D_ GO:0052812,_x000D_ GO:0005943,_x000D_ GO:0030335,_x000D_ GO:0005942,_x000D_ GO:0010595,_x000D_ GO:0045766,_x000D_ GO:0045087,_x000D_ GO:0005515,_x000D_ GO:0016301,_x000D_ GO:0014065,_x000D_ GO:0006935,_x000D_ GO:0005829,_x000D_ GO:0005737,_x000D_ GO:0033031,_x000D_ GO:0001782,_x000D_ GO:1905278,_x000D_ GO:0048872,_x000D_ GO:0002376,_x000D_ GO:0030154,_x000D_ GO:0046934,_x000D_ GO:0035004,_x000D_ GO:0005524,_x000D_ GO:0016303,_x000D_ GO:0042113,_x000D_ GO:0016310,_x000D_ GO:0035005,_x000D_ GO:0048015,_x000D_ GO:0050832,_x000D_ GO:0001938,_x000D_ GO:0002250,_x000D_ GO:0036092,_x000D_ GO:0046854,_x000D_ GO:0016477,_x000D_ GO:0051897,_x000D_ GO:0016020,_x000D_ GO:0005886,_x000D_ GO:0006629	cell surface receptor signaling pathway,_x000D_ inflammatory response,_x000D_ nucleotide binding,_x000D_ negative regulation of gene expression,_x000D_ phosphatidylinositol kinase activity,_x000D_ positive regulation of gene expression,_x000D_ positive regulation of cell migration by vascular endothelial growth factor signaling pathway,_x000D_ transferase activity,_x000D_ phosphatidylinositol-3,4-bisphosphate 5-kinase activity,_x000D_ phosphatidylinositol 3-kinase complex, class IA,_x000D_ positive regulation of cell migration,_x000D_ phosphatidylinositol 3-kinase complex,_x000D_ positive regulation of endothelial cell migration,_x000D_ positive regulation of angiogenesis,_x000D_ innate immune response,_x000D_ protein binding,_x000D_ kinase activity,_x000D_ phosphatidylinositol 3-kinase signaling,_x000D_ chemotaxis,_x000D_ cytosol,_x000D_ cytoplasm,_x000D_ positive regulation of neutrophil apoptotic process,_x000D_ B cell homeostasis,_x000D_ positive regulation of epithelial tube formation,_x000D_ homeostasis of number of cells,_x000D_ immune system process,_x000D_ cell differentiation,_x000D_ phosphatidylinositol-4,5-bisphosphate 3-kinase activity,_x000D_ phosphatidylinositol 3-kinase activity,_x000D_ ATP binding,_x000D_ 1-phosphatidylinositol-3-kinase activity,_x000D_ B cell activation,_x000D_ phosphorylation,_x000D_ 1-phosphatidylinositol-4-phosphate 3-kinase activity,_x000D_ phosphatidylinositol-mediated signaling,_x000D_ defense response to fungus,_x000D_ positive regulation of endothelial cell proliferation,_x000D_ adaptive immune response,_x000D_ phosphatidylinositol-3-phosphate biosynthetic process,_x000D_ phosphatidylinositol phosphate biosynthetic process,_x000D_ cell migration,_x000D_ positive regulation of protein kinase B signaling,_x000D_ membrane,_x000D_ plasma membrane,_x000D_ lipid metabolic process
Metabolism	Energy metabolism	AMPK signaling pathway	AMPK signaling pathway	Pik3r1	KEGG & GO	AMPK signaling pathway	mmu04152		GO:0001934,_x000D_ GO:0014065,_x000D_ GO:0005516,_x000D_ GO:0032868,_x000D_ GO:0001678,_x000D_ GO:0005158,_x000D_ GO:0046854,_x000D_ GO:0046626,_x000D_ GO:0005943,_x000D_ GO:0050821,_x000D_ GO:0051219,_x000D_ GO:0045776,_x000D_ GO:0060396,_x000D_ GO:0005161,_x000D_ GO:0005886,_x000D_ GO:0010628,_x000D_ GO:0007165,_x000D_ GO:0051384,_x000D_ GO:0051117,_x000D_ GO:0010592,_x000D_ GO:0015031,_x000D_ GO:0042307,_x000D_ GO:0008630,_x000D_ GO:0045944,_x000D_ GO:0007162,_x000D_ GO:0033120,_x000D_ GO:0001784,_x000D_ GO:0043125,_x000D_ GO:0006006,_x000D_ GO:0006468,_x000D_ GO:0005168,_x000D_ GO:0032869,_x000D_ GO:0034976,_x000D_ GO:0005737,_x000D_ GO:0048471,_x000D_ GO:0120183,_x000D_ GO:0036312,_x000D_ GO:0051491,_x000D_ GO:1990578,_x000D_ GO:0043551,_x000D_ GO:0005634,_x000D_ GO:0043559,_x000D_ GO:0010459,_x000D_ GO:0051965,_x000D_ GO:0006606,_x000D_ GO:0045671,_x000D_ GO:0030971,_x000D_ GO:0032760,_x000D_ GO:1900103,_x000D_ GO:0034644,_x000D_ GO:0005911,_x000D_ GO:0030331,_x000D_ GO:0008625,_x000D_ GO:0030183,_x000D_ GO:0046982,_x000D_ GO:0001953,_x000D_ GO:0005801,_x000D_ GO:0022408,_x000D_ GO:0019903,_x000D_ GO:0008022,_x000D_ GO:0016303,_x000D_ GO:0043560,_x000D_ GO:0010656,_x000D_ GO:0005515,_x000D_ GO:0016020,_x000D_ GO:0048662,_x000D_ GO:0031625,_x000D_ GO:0051497,_x000D_ GO:0043005,_x000D_ GO:0051492,_x000D_ GO:0032991,_x000D_ GO:0045663,_x000D_ GO:0051591,_x000D_ GO:1903076,_x000D_ GO:0005102,_x000D_ GO:0019901,_x000D_ GO:0019904,_x000D_ GO:0048009,_x000D_ GO:0045861,_x000D_ GO:0005159,_x000D_ GO:0005829,_x000D_ GO:0046935,_x000D_ GO:0030335,_x000D_ GO:0043066,_x000D_ GO:0005942,_x000D_ GO:0008286	positive regulation of protein phosphorylation,_x000D_ phosphatidylinositol 3-kinase signaling,_x000D_ calmodulin binding,_x000D_ response to insulin,_x000D_ cellular glucose homeostasis,_x000D_ insulin receptor binding,_x000D_ phosphatidylinositol phosphate biosynthetic process,_x000D_ regulation of insulin receptor signaling pathway,_x000D_ phosphatidylinositol 3-kinase complex, class IA,_x000D_ protein stabilization,_x000D_ phosphoprotein binding,_x000D_ negative regulation of blood pressure,_x000D_ growth hormone receptor signaling pathway,_x000D_ platelet-derived growth factor receptor binding,_x000D_ plasma membrane,_x000D_ positive regulation of gene expression,_x000D_ signal transduction,_x000D_ response to glucocorticoid,_x000D_ ATPase binding,_x000D_ positive regulation of lamellipodium assembly,_x000D_ protein transport,_x000D_ positive regulation of protein import into nucleus,_x000D_ intrinsic apoptotic signaling pathway in response to DNA damage,_x000D_ positive regulation of transcription by RNA polymerase II,_x000D_ negative regulation of cell adhesion,_x000D_ positive regulation of RNA splicing,_x000D_ phosphotyrosine residue binding,_x000D_ ErbB-3 class receptor binding,_x000D_ glucose metabolic process,_x000D_ protein phosphorylation,_x000D_ neurotrophin TRKA receptor binding,_x000D_ cellular response to insulin stimulus,_x000D_ response to endoplasmic reticulum stress,_x000D_ cytoplasm,_x000D_ perinuclear region of cytoplasm,_x000D_ positive regulation of focal adhesion disassembly,_x000D_ phosphatidylinositol 3-kinase regulatory subunit binding,_x000D_ positive regulation of filopodium assembly,_x000D_ perinuclear endoplasmic reticulum membrane,_x000D_ regulation of phosphatidylinositol 3-kinase activity,_x000D_ nucleus,_x000D_ insulin binding,_x000D_ negative regulation of heart rate,_x000D_ positive regulation of synapse assembly,_x000D_ protein import into nucleus,_x000D_ negative regulation of osteoclast differentiation,_x000D_ receptor tyrosine kinase binding,_x000D_ positive regulation of tumor necrosis factor production,_x000D_ positive regulation of endoplasmic reticulum unfolded protein response,_x000D_ cellular response to UV,_x000D_ cell-cell junction,_x000D_ nuclear estrogen receptor binding,_x000D_ extrinsic apoptotic signaling pathway via death domain receptors,_x000D_ B cell differentiation,_x000D_ protein heterodimerization activity,_x000D_ negative regulation of cell-matrix adhesion,_x000D_ cis-Golgi network,_x000D_ negative regulation of cell-cell adhesion,_x000D_ protein phosphatase binding,_x000D_ protein C-terminus binding,_x000D_ 1-phosphatidylinositol-3-kinase activity,_x000D_ insulin receptor substrate binding,_x000D_ negative regulation of muscle cell apoptotic process,_x000D_ protein binding,_x000D_ membrane,_x000D_ negative regulation of smooth muscle cell proliferation,_x000D_ ubiquitin protein ligase binding,_x000D_ negative regulation of stress fiber assembly,_x000D_ neuron projection,_x000D_ regulation of stress fiber assembly,_x000D_ protein-containing complex,_x000D_ positive regulation of myoblast differentiation,_x000D_ response to cAMP,_x000D_ regulation of protein localization to plasma membrane,_x000D_ signaling receptor binding,_x000D_ protein kinase binding,_x000D_ protein domain specific binding,_x000D_ insulin-like growth factor receptor signaling pathway,_x000D_ negative regulation of proteolysis,_x000D_ insulin-like growth factor receptor binding,_x000D_ cytosol,_x000D_ 1-phosphatidylinositol-3-kinase regulator activity,_x000D_ positive regulation of cell migration,_x000D_ negative regulation of apoptotic process,_x000D_ phosphatidylinositol 3-kinase complex,_x000D_ insulin receptor signaling pathway
Metabolism	Energy metabolism	AMPK signaling pathway	AMPK signaling pathway	Pik3r2	KEGG & GO	AMPK signaling pathway	mmu04152		GO:0036312,_x000D_ GO:0030971,_x000D_ GO:0043409,_x000D_ GO:0008286,_x000D_ GO:0005925,_x000D_ GO:0005634,_x000D_ GO:0030833,_x000D_ GO:0046935,_x000D_ GO:0045944,_x000D_ GO:0046854,_x000D_ GO:0051492,_x000D_ GO:0043551,_x000D_ GO:0005942,_x000D_ GO:0001784,_x000D_ GO:0046982,_x000D_ GO:0001678,_x000D_ GO:0032869,_x000D_ GO:1903076,_x000D_ GO:0090051,_x000D_ GO:0019903,_x000D_ GO:0045785,_x000D_ GO:0010506,_x000D_ GO:0007165,_x000D_ GO:0034976,_x000D_ GO:0014065,_x000D_ GO:0005515,_x000D_ GO:0042307,_x000D_ GO:0005943,_x000D_ GO:0015031	phosphatidylinositol 3-kinase regulatory subunit binding,_x000D_ receptor tyrosine kinase binding,_x000D_ negative regulation of MAPK cascade,_x000D_ insulin receptor signaling pathway,_x000D_ focal adhesion,_x000D_ nucleus,_x000D_ regulation of actin filament polymerization,_x000D_ 1-phosphatidylinositol-3-kinase regulator activity,_x000D_ positive regulation of transcription by RNA polymerase II,_x000D_ phosphatidylinositol phosphate biosynthetic process,_x000D_ regulation of stress fiber assembly,_x000D_ regulation of phosphatidylinositol 3-kinase activity,_x000D_ phosphatidylinositol 3-kinase complex,_x000D_ phosphotyrosine residue binding,_x000D_ protein heterodimerization activity,_x000D_ cellular glucose homeostasis,_x000D_ cellular response to insulin stimulus,_x000D_ regulation of protein localization to plasma membrane,_x000D_ negative regulation of cell migration involved in sprouting angiogenesis,_x000D_ protein phosphatase binding,_x000D_ positive regulation of cell adhesion,_x000D_ regulation of autophagy,_x000D_ signal transduction,_x000D_ response to endoplasmic reticulum stress,_x000D_ phosphatidylinositol 3-kinase signaling,_x000D_ protein binding,_x000D_ positive regulation of protein import into nucleus,_x000D_ phosphatidylinositol 3-kinase complex, class IA,_x000D_ protein transport
Metabolism	Energy metabolism	AMPK signaling pathway	AMPK signaling pathway	Pik3r3	KEGG	AMPK signaling pathway	mmu04152		NA	NA
Metabolism	Energy metabolism	AMPK signaling pathway	AMPK signaling pathway	Pparg	KEGG & GO	AMPK signaling pathway	mmu04152		GO:0046321,_x000D_ GO:0045923,_x000D_ GO:0060392,_x000D_ GO:0070888,_x000D_ GO:0001818,_x000D_ GO:0006357,_x000D_ GO:0046872,_x000D_ GO:0010628,_x000D_ GO:0050544,_x000D_ GO:0048511,_x000D_ GO:0004879,_x000D_ GO:0032869,_x000D_ GO:1902894,_x000D_ GO:1904893,_x000D_ GO:0003690,_x000D_ GO:0045165,_x000D_ GO:0002246,_x000D_ GO:1904597,_x000D_ GO:0090575,_x000D_ GO:0030374,_x000D_ GO:0032966,_x000D_ GO:1903845,_x000D_ GO:0033993,_x000D_ GO:0048469,_x000D_ GO:0010875,_x000D_ GO:0010742,_x000D_ GO:0010862,_x000D_ GO:0036120,_x000D_ GO:0070412,_x000D_ GO:0001221,_x000D_ GO:0001890,_x000D_ GO:0042953,_x000D_ GO:0070165,_x000D_ GO:0050872,_x000D_ GO:0048714,_x000D_ GO:0005654,_x000D_ GO:0030855,_x000D_ GO:0003677,_x000D_ GO:0090278,_x000D_ GO:0035357,_x000D_ GO:0005829,_x000D_ GO:0140297,_x000D_ GO:0090258,_x000D_ GO:0008270,_x000D_ GO:1990841,_x000D_ GO:0000976,_x000D_ GO:0043565,_x000D_ GO:0009755,_x000D_ GO:0060391,_x000D_ GO:0043388,_x000D_ GO:0001228,_x000D_ GO:0150079,_x000D_ GO:0006355,_x000D_ GO:0071285,_x000D_ GO:0043231,_x000D_ GO:0003682,_x000D_ GO:0019395,_x000D_ GO:1905563,_x000D_ GO:0097677,_x000D_ GO:0030514,_x000D_ GO:0009416,_x000D_ GO:0042752,_x000D_ GO:0000122,_x000D_ GO:0010888,_x000D_ GO:0006919,_x000D_ GO:0051393,_x000D_ GO:0005634,_x000D_ GO:0010468,_x000D_ GO:2000272,_x000D_ GO:0002674,_x000D_ GO:0048662,_x000D_ GO:0045944,_x000D_ GO:0050699,_x000D_ GO:0030512,_x000D_ GO:0006631,_x000D_ GO:0050692,_x000D_ GO:0016525,_x000D_ GO:0045598,_x000D_ GO:0051091,_x000D_ GO:0042789,_x000D_ GO:0043065,_x000D_ GO:0003700,_x000D_ GO:0000978,_x000D_ GO:0060100,_x000D_ GO:0051974,_x000D_ GO:0008217,_x000D_ GO:0006954,_x000D_ GO:0010887,_x000D_ GO:0002024,_x000D_ GO:0005737,_x000D_ GO:0043537,_x000D_ GO:0045444,_x000D_ GO:0032094,_x000D_ GO:0001227,_x000D_ GO:1905461,_x000D_ GO:0019216,_x000D_ GO:1900077,_x000D_ GO:1902895,_x000D_ GO:0042277,_x000D_ GO:0050693,_x000D_ GO:0005515,_x000D_ GO:2000230,_x000D_ GO:0030509,_x000D_ GO:0071407,_x000D_ GO:0043621,_x000D_ GO:0060394,_x000D_ GO:0010891,_x000D_ GO:0045668,_x000D_ GO:0046965,_x000D_ GO:0045893,_x000D_ GO:0042802,_x000D_ GO:0007165,_x000D_ GO:0008022,_x000D_ GO:0045600,_x000D_ GO:0060336,_x000D_ GO:0048471,_x000D_ GO:0014912,_x000D_ GO:0071456,_x000D_ GO:0050728,_x000D_ GO:0050873,_x000D_ GO:0061411,_x000D_ GO:0000977,_x000D_ GO:0008285,_x000D_ GO:0019903,_x000D_ GO:0015909,_x000D_ GO:1905599,_x000D_ GO:1903243,_x000D_ GO:0030224,_x000D_ GO:0002021,_x000D_ GO:0030331,_x000D_ GO:0045892,_x000D_ GO:0030308,_x000D_ GO:0060965,_x000D_ GO:0010629,_x000D_ GO:0010745,_x000D_ GO:0042593,_x000D_ GO:0019899,_x000D_ GO:1903979,_x000D_ GO:0000979,_x000D_ GO:0048384,_x000D_ GO:1904706,_x000D_ GO:0106106,_x000D_ GO:0030154,_x000D_ GO:0071404,_x000D_ GO:0043235,_x000D_ GO:0043407,_x000D_ GO:1904179	positive regulation of fatty acid oxidation,_x000D_ positive regulation of fatty acid metabolic process,_x000D_ negative regulation of SMAD protein signal transduction,_x000D_ E-box binding,_x000D_ negative regulation of cytokine production,_x000D_ regulation of transcription by RNA polymerase II,_x000D_ metal ion binding,_x000D_ positive regulation of gene expression,_x000D_ arachidonic acid binding,_x000D_ rhythmic process,_x000D_ nuclear receptor activity,_x000D_ cellular response to insulin stimulus,_x000D_ negative regulation of miRNA transcription,_x000D_ negative regulation of receptor signaling pathway via STAT,_x000D_ double-stranded DNA binding,_x000D_ cell fate commitment,_x000D_ wound healing involved in inflammatory response,_x000D_ negative regulation of connective tissue replacement involved in inflammatory response wound healing,_x000D_ RNA polymerase II transcription regulator complex,_x000D_ nuclear receptor coactivator activity,_x000D_ negative regulation of collagen biosynthetic process,_x000D_ negative regulation of cellular response to transforming growth factor beta stimulus,_x000D_ response to lipid,_x000D_ cell maturation,_x000D_ positive regulation of cholesterol efflux,_x000D_ macrophage derived foam cell differentiation,_x000D_ positive regulation of pathway-restricted SMAD protein phosphorylation,_x000D_ cellular response to platelet-derived growth factor stimulus,_x000D_ R-SMAD binding,_x000D_ transcription coregulator binding,_x000D_ placenta development,_x000D_ lipoprotein transport,_x000D_ positive regulation of adiponectin secretion,_x000D_ white fat cell differentiation,_x000D_ positive regulation of oligodendrocyte differentiation,_x000D_ nucleoplasm,_x000D_ epithelial cell differentiation,_x000D_ DNA binding,_x000D_ negative regulation of peptide hormone secretion,_x000D_ peroxisome proliferator activated receptor signaling pathway,_x000D_ cytosol,_x000D_ DNA-binding transcription factor binding,_x000D_ negative regulation of mitochondrial fission,_x000D_ zinc ion binding,_x000D_ promoter-specific chromatin binding,_x000D_ transcription cis-regulatory region binding,_x000D_ sequence-specific DNA binding,_x000D_ hormone-mediated signaling pathway,_x000D_ positive regulation of SMAD protein signal transduction,_x000D_ positive regulation of DNA binding,_x000D_ DNA-binding transcription activator activity, RNA polymerase II-specific,_x000D_ negative regulation of neuroinflammatory response,_x000D_ regulation of DNA-templated transcription,_x000D_ cellular response to lithium ion,_x000D_ intracellular membrane-bounded organelle,_x000D_ chromatin binding,_x000D_ fatty acid oxidation,_x000D_ negative regulation of vascular endothelial cell proliferation,_x000D_ STAT family protein binding,_x000D_ negative regulation of BMP signaling pathway,_x000D_ response to light stimulus,_x000D_ regulation of circadian rhythm,_x000D_ negative regulation of transcription by RNA polymerase II,_x000D_ negative regulation of lipid storage,_x000D_ activation of cysteine-type endopeptidase activity involved in apoptotic process,_x000D_ alpha-actinin binding,_x000D_ nucleus,_x000D_ regulation of gene expression,_x000D_ negative regulation of signaling receptor activity,_x000D_ negative regulation of acute inflammatory response,_x000D_ negative regulation of smooth muscle cell proliferation,_x000D_ positive regulation of transcription by RNA polymerase II,_x000D_ WW domain binding,_x000D_ negative regulation of transforming growth factor beta receptor signaling pathway,_x000D_ fatty acid metabolic process,_x000D_ DNA binding domain binding,_x000D_ negative regulation of angiogenesis,_x000D_ regulation of fat cell differentiation,_x000D_ positive regulation of DNA-binding transcription factor activity,_x000D_ mRNA transcription by RNA polymerase II,_x000D_ positive regulation of apoptotic process,_x000D_ DNA-binding transcription factor activity,_x000D_ RNA polymerase II cis-regulatory region sequence-specific DNA binding,_x000D_ positive regulation of phagocytosis, engulfment,_x000D_ negative regulation of telomerase activity,_x000D_ regulation of blood pressure,_x000D_ inflammatory response,_x000D_ negative regulation of cholesterol storage,_x000D_ diet induced thermogenesis,_x000D_ cytoplasm,_x000D_ negative regulation of blood vessel endothelial cell migration,_x000D_ fat cell differentiation,_x000D_ response to food,_x000D_ DNA-binding transcription repressor activity, RNA polymerase II-specific,_x000D_ positive regulation of vascular associated smooth muscle cell apoptotic process,_x000D_ regulation of lipid metabolic process,_x000D_ negative regulation of cellular response to insulin stimulus,_x000D_ positive regulation of miRNA transcription,_x000D_ peptide binding,_x000D_ LBD domain binding,_x000D_ protein binding,_x000D_ negative regulation of pancreatic stellate cell proliferation,_x000D_ BMP signaling pathway,_x000D_ cellular response to organic cyclic compound,_x000D_ protein self-association,_x000D_ negative regulation of pathway-restricted SMAD protein phosphorylation,_x000D_ negative regulation of sequestering of triglyceride,_x000D_ negative regulation of osteoblast differentiation,_x000D_ nuclear retinoid X receptor binding,_x000D_ positive regulation of DNA-templated transcription,_x000D_ identical protein binding,_x000D_ signal transduction,_x000D_ protein C-terminus binding,_x000D_ positive regulation of fat cell differentiation,_x000D_ negative regulation of interferon-gamma-mediated signaling pathway,_x000D_ perinuclear region of cytoplasm,_x000D_ negative regulation of smooth muscle cell migration,_x000D_ cellular response to hypoxia,_x000D_ negative regulation of inflammatory response,_x000D_ brown fat cell differentiation,_x000D_ positive regulation of transcription from RNA polymerase II promoter in response to cold,_x000D_ RNA polymerase II transcription regulatory region sequence-specific DNA binding,_x000D_ negative regulation of cell population proliferation,_x000D_ protein phosphatase binding,_x000D_ long-chain fatty acid transport,_x000D_ positive regulation of low-density lipoprotein receptor activity,_x000D_ negative regulation of cardiac muscle hypertrophy in response to stress,_x000D_ monocyte differentiation,_x000D_ response to dietary excess,_x000D_ nuclear estrogen receptor binding,_x000D_ negative regulation of DNA-templated transcription,_x000D_ negative regulation of cell growth,_x000D_ negative regulation of miRNA-mediated gene silencing,_x000D_ negative regulation of gene expression,_x000D_ negative regulation of macrophage derived foam cell differentiation,_x000D_ glucose homeostasis,_x000D_ enzyme binding,_x000D_ negative regulation of microglial cell activation,_x000D_ RNA polymerase II core promoter sequence-specific DNA binding,_x000D_ retinoic acid receptor signaling pathway,_x000D_ negative regulation of vascular associated smooth muscle cell proliferation,_x000D_ cold-induced thermogenesis,_x000D_ cell differentiation,_x000D_ cellular response to low-density lipoprotein particle stimulus,_x000D_ receptor complex,_x000D_ negative regulation of MAP kinase activity,_x000D_ positive regulation of adipose tissue development
Metabolism	Energy metabolism	AMPK signaling pathway	AMPK signaling pathway	Ppargc1a	KEGG & GO	AMPK signaling pathway	mmu04152		GO:0005737,_x000D_ GO:0031625,_x000D_ GO:0071372,_x000D_ GO:0046321,_x000D_ GO:0005654,_x000D_ GO:0003723,_x000D_ GO:0000791,_x000D_ GO:0010822,_x000D_ GO:0097009,_x000D_ GO:0048511,_x000D_ GO:0034599,_x000D_ GO:0000785,_x000D_ GO:0042975,_x000D_ GO:0016922,_x000D_ GO:2001171,_x000D_ GO:1904635,_x000D_ GO:1904707,_x000D_ GO:0003712,_x000D_ GO:0007005,_x000D_ GO:0043565,_x000D_ GO:2000184,_x000D_ GO:0003677,_x000D_ GO:1901215,_x000D_ GO:0010628,_x000D_ GO:0005739,_x000D_ GO:0061629,_x000D_ GO:0014823,_x000D_ GO:0045820,_x000D_ GO:0006355,_x000D_ GO:2000272,_x000D_ GO:0030331,_x000D_ GO:1990841,_x000D_ GO:0002021,_x000D_ GO:0022904,_x000D_ GO:0003676,_x000D_ GO:0030374,_x000D_ GO:0045893,_x000D_ GO:0045944,_x000D_ GO:0005102,_x000D_ GO:0043524,_x000D_ GO:0014850,_x000D_ GO:0043025,_x000D_ GO:0003713,_x000D_ GO:0060612,_x000D_ GO:0043231,_x000D_ GO:0003682,_x000D_ GO:0048662,_x000D_ GO:0031490,_x000D_ GO:0005515,_x000D_ GO:0042752,_x000D_ GO:0097440,_x000D_ GO:0014912,_x000D_ GO:0022626,_x000D_ GO:0097067,_x000D_ GO:0005634,_x000D_ GO:0090258,_x000D_ GO:0120162,_x000D_ GO:0032922,_x000D_ GO:1901863,_x000D_ GO:0051091,_x000D_ GO:2000310,_x000D_ GO:0071560,_x000D_ GO:0008134,_x000D_ GO:0043014,_x000D_ GO:0001933,_x000D_ GO:1901857,_x000D_ GO:1901860,_x000D_ GO:0005829	cytoplasm,_x000D_ ubiquitin protein ligase binding,_x000D_ cellular response to follicle-stimulating hormone stimulus,_x000D_ positive regulation of fatty acid oxidation,_x000D_ nucleoplasm,_x000D_ RNA binding,_x000D_ euchromatin,_x000D_ positive regulation of mitochondrion organization,_x000D_ energy homeostasis,_x000D_ rhythmic process,_x000D_ cellular response to oxidative stress,_x000D_ chromatin,_x000D_ peroxisome proliferator activated receptor binding,_x000D_ nuclear receptor binding,_x000D_ positive regulation of ATP biosynthetic process,_x000D_ positive regulation of podocyte apoptotic process,_x000D_ positive regulation of vascular associated smooth muscle cell proliferation,_x000D_ transcription coregulator activity,_x000D_ mitochondrion organization,_x000D_ sequence-specific DNA binding,_x000D_ positive regulation of progesterone biosynthetic process,_x000D_ DNA binding,_x000D_ negative regulation of neuron death,_x000D_ positive regulation of gene expression,_x000D_ mitochondrion,_x000D_ RNA polymerase II-specific DNA-binding transcription factor binding,_x000D_ response to activity,_x000D_ negative regulation of glycolytic process,_x000D_ regulation of DNA-templated transcription,_x000D_ negative regulation of signaling receptor activity,_x000D_ nuclear estrogen receptor binding,_x000D_ promoter-specific chromatin binding,_x000D_ response to dietary excess,_x000D_ respiratory electron transport chain,_x000D_ nucleic acid binding,_x000D_ nuclear receptor coactivator activity,_x000D_ positive regulation of DNA-templated transcription,_x000D_ positive regulation of transcription by RNA polymerase II,_x000D_ signaling receptor binding,_x000D_ negative regulation of neuron apoptotic process,_x000D_ response to muscle activity,_x000D_ neuronal cell body,_x000D_ transcription coactivator activity,_x000D_ adipose tissue development,_x000D_ intracellular membrane-bounded organelle,_x000D_ chromatin binding,_x000D_ negative regulation of smooth muscle cell proliferation,_x000D_ chromatin DNA binding,_x000D_ protein binding,_x000D_ regulation of circadian rhythm,_x000D_ apical dendrite,_x000D_ negative regulation of smooth muscle cell migration,_x000D_ cytosolic ribosome,_x000D_ cellular response to thyroid hormone stimulus,_x000D_ nucleus,_x000D_ negative regulation of mitochondrial fission,_x000D_ positive regulation of cold-induced thermogenesis,_x000D_ circadian regulation of gene expression,_x000D_ positive regulation of muscle tissue development,_x000D_ positive regulation of DNA-binding transcription factor activity,_x000D_ regulation of NMDA receptor activity,_x000D_ cellular response to transforming growth factor beta stimulus,_x000D_ transcription factor binding,_x000D_ alpha-tubulin binding,_x000D_ negative regulation of protein phosphorylation,_x000D_ positive regulation of cellular respiration,_x000D_ positive regulation of mitochondrial DNA metabolic process,_x000D_ cytosol
Metabolism	Energy metabolism	AMPK signaling pathway	AMPK signaling pathway	Ppp2ca	KEGG	AMPK signaling pathway	mmu04152		NA	NA
Metabolism	Energy metabolism	AMPK signaling pathway	AMPK signaling pathway	Ppp2cb	KEGG & GO	AMPK signaling pathway	mmu04152		GO:0010629,_x000D_ GO:0005737,_x000D_ GO:0032088,_x000D_ GO:0010804,_x000D_ GO:0005694,_x000D_ GO:0005829,_x000D_ GO:0010468,_x000D_ GO:0005634,_x000D_ GO:0043161,_x000D_ GO:0046677,_x000D_ GO:0004721,_x000D_ GO:0016787,_x000D_ GO:0008022,_x000D_ GO:0000159,_x000D_ GO:0017018,_x000D_ GO:0070262,_x000D_ GO:0046872,_x000D_ GO:0005856,_x000D_ GO:0046580,_x000D_ GO:0005515,_x000D_ GO:0004722,_x000D_ GO:0034976,_x000D_ GO:0006470,_x000D_ GO:0010288,_x000D_ GO:0000278,_x000D_ GO:0042542,_x000D_ GO:1904528,_x000D_ GO:0000775,_x000D_ GO:0008637	negative regulation of gene expression,_x000D_ cytoplasm,_x000D_ negative regulation of NF-kappaB transcription factor activity,_x000D_ negative regulation of tumor necrosis factor-mediated signaling pathway,_x000D_ chromosome,_x000D_ cytosol,_x000D_ regulation of gene expression,_x000D_ nucleus,_x000D_ proteasome-mediated ubiquitin-dependent protein catabolic process,_x000D_ response to antibiotic,_x000D_ phosphoprotein phosphatase activity,_x000D_ hydrolase activity,_x000D_ protein C-terminus binding,_x000D_ protein phosphatase type 2A complex,_x000D_ myosin phosphatase activity,_x000D_ peptidyl-serine dephosphorylation,_x000D_ metal ion binding,_x000D_ cytoskeleton,_x000D_ negative regulation of Ras protein signal transduction,_x000D_ protein binding,_x000D_ protein serine/threonine phosphatase activity,_x000D_ response to endoplasmic reticulum stress,_x000D_ protein dephosphorylation,_x000D_ response to lead ion,_x000D_ mitotic cell cycle,_x000D_ response to hydrogen peroxide,_x000D_ positive regulation of microtubule binding,_x000D_ chromosome, centromeric region,_x000D_ apoptotic mitochondrial changes
Metabolism	Energy metabolism	AMPK signaling pathway	AMPK signaling pathway	Ppp2r1a	KEGG & GO	AMPK signaling pathway	mmu04152		GO:0042995,_x000D_ GO:0016328,_x000D_ GO:0006470,_x000D_ GO:0005829,_x000D_ GO:0000775,_x000D_ GO:0007143,_x000D_ GO:0005694,_x000D_ GO:0051754,_x000D_ GO:0046982,_x000D_ GO:1990405,_x000D_ GO:0007059,_x000D_ GO:0051232,_x000D_ GO:0005737,_x000D_ GO:0070262,_x000D_ GO:0045202,_x000D_ GO:0004722,_x000D_ GO:0098978,_x000D_ GO:0005515,_x000D_ GO:1903538,_x000D_ GO:0016020,_x000D_ GO:0065003,_x000D_ GO:0019888,_x000D_ GO:0043005,_x000D_ GO:0005886,_x000D_ GO:0005634,_x000D_ GO:0051306,_x000D_ GO:0000159,_x000D_ GO:2001241,_x000D_ GO:0043025	cell projection,_x000D_ lateral plasma membrane,_x000D_ protein dephosphorylation,_x000D_ cytosol,_x000D_ chromosome, centromeric region,_x000D_ female meiotic nuclear division,_x000D_ chromosome,_x000D_ meiotic sister chromatid cohesion, centromeric,_x000D_ protein heterodimerization activity,_x000D_ protein antigen binding,_x000D_ chromosome segregation,_x000D_ meiotic spindle elongation,_x000D_ cytoplasm,_x000D_ peptidyl-serine dephosphorylation,_x000D_ synapse,_x000D_ protein serine/threonine phosphatase activity,_x000D_ glutamatergic synapse,_x000D_ protein binding,_x000D_ regulation of meiotic cell cycle process involved in oocyte maturation,_x000D_ membrane,_x000D_ protein-containing complex assembly,_x000D_ protein phosphatase regulator activity,_x000D_ neuron projection,_x000D_ plasma membrane,_x000D_ nucleus,_x000D_ mitotic sister chromatid separation,_x000D_ protein phosphatase type 2A complex,_x000D_ positive regulation of extrinsic apoptotic signaling pathway in absence of ligand,_x000D_ neuronal cell body
Metabolism	Energy metabolism	AMPK signaling pathway	AMPK signaling pathway	Ppp2r1b	KEGG & GO	AMPK signaling pathway	mmu04152		GO:0060561,_x000D_ GO:0005515,_x000D_ GO:0019888,_x000D_ GO:2001241,_x000D_ GO:0005737,_x000D_ GO:0098978,_x000D_ GO:0006470,_x000D_ GO:0000159,_x000D_ GO:0045121,_x000D_ GO:0045202	apoptotic process involved in morphogenesis,_x000D_ protein binding,_x000D_ protein phosphatase regulator activity,_x000D_ positive regulation of extrinsic apoptotic signaling pathway in absence of ligand,_x000D_ cytoplasm,_x000D_ glutamatergic synapse,_x000D_ protein dephosphorylation,_x000D_ protein phosphatase type 2A complex,_x000D_ membrane raft,_x000D_ synapse
Metabolism	Energy metabolism	AMPK signaling pathway	AMPK signaling pathway	Ppp2r2a	KEGG & GO	AMPK signaling pathway	mmu04152		GO:0051721,_x000D_ GO:0070262,_x000D_ GO:0019888,_x000D_ GO:0048156,_x000D_ GO:0098978,_x000D_ GO:0006470,_x000D_ GO:0005829,_x000D_ GO:0045202,_x000D_ GO:0044877,_x000D_ GO:0043278,_x000D_ GO:0000159	protein phosphatase 2A binding,_x000D_ peptidyl-serine dephosphorylation,_x000D_ protein phosphatase regulator activity,_x000D_ tau protein binding,_x000D_ glutamatergic synapse,_x000D_ protein dephosphorylation,_x000D_ cytosol,_x000D_ synapse,_x000D_ protein-containing complex binding,_x000D_ response to morphine,_x000D_ protein phosphatase type 2A complex
Metabolism	Energy metabolism	AMPK signaling pathway	AMPK signaling pathway	Ppp2r2b	KEGG & GO	AMPK signaling pathway	mmu04152		GO:0070262,_x000D_ GO:0005741,_x000D_ GO:0043666,_x000D_ GO:0005739,_x000D_ GO:0043525,_x000D_ GO:0019888,_x000D_ GO:0043653,_x000D_ GO:0006626,_x000D_ GO:0005856,_x000D_ GO:0006915,_x000D_ GO:0016020,_x000D_ GO:0044877,_x000D_ GO:0005829,_x000D_ GO:0005737,_x000D_ GO:0000266,_x000D_ GO:0000159	peptidyl-serine dephosphorylation,_x000D_ mitochondrial outer membrane,_x000D_ regulation of phosphoprotein phosphatase activity,_x000D_ mitochondrion,_x000D_ positive regulation of neuron apoptotic process,_x000D_ protein phosphatase regulator activity,_x000D_ mitochondrial fragmentation involved in apoptotic process,_x000D_ protein targeting to mitochondrion,_x000D_ cytoskeleton,_x000D_ apoptotic process,_x000D_ membrane,_x000D_ protein-containing complex binding,_x000D_ cytosol,_x000D_ cytoplasm,_x000D_ mitochondrial fission,_x000D_ protein phosphatase type 2A complex
Metabolism	Energy metabolism	AMPK signaling pathway	AMPK signaling pathway	Ppp2r2c	KEGG & GO	AMPK signaling pathway	mmu04152		GO:0019888,_x000D_ GO:0000159,_x000D_ GO:0005829,_x000D_ GO:0070262	protein phosphatase regulator activity,_x000D_ protein phosphatase type 2A complex,_x000D_ cytosol,_x000D_ peptidyl-serine dephosphorylation
Metabolism	Energy metabolism	AMPK signaling pathway	AMPK signaling pathway	Ppp2r2d	KEGG	AMPK signaling pathway	mmu04152		NA	NA
Metabolism	Energy metabolism	AMPK signaling pathway	AMPK signaling pathway	Ppp2r3a	KEGG & GO	AMPK signaling pathway	mmu04152		GO:0019888,_x000D_ GO:0045732,_x000D_ GO:0090263,_x000D_ GO:0000159,_x000D_ GO:0006470,_x000D_ GO:0030674	protein phosphatase regulator activity,_x000D_ positive regulation of protein catabolic process,_x000D_ positive regulation of canonical Wnt signaling pathway,_x000D_ protein phosphatase type 2A complex,_x000D_ protein dephosphorylation,_x000D_ protein-macromolecule adaptor activity
Metabolism	Energy metabolism	AMPK signaling pathway	AMPK signaling pathway	Ppp2r3c	KEGG & GO	AMPK signaling pathway	mmu04152		GO:0050864,_x000D_ GO:0001782,_x000D_ GO:0005515,_x000D_ GO:0005634,_x000D_ GO:0048536,_x000D_ GO:0046872,_x000D_ GO:0005794,_x000D_ GO:0032147,_x000D_ GO:0005813,_x000D_ GO:0045579,_x000D_ GO:0000226,_x000D_ GO:0005654,_x000D_ GO:0005829,_x000D_ GO:0005737,_x000D_ GO:0002759,_x000D_ GO:0030865,_x000D_ GO:0051900,_x000D_ GO:0035303,_x000D_ GO:0043029	regulation of B cell activation,_x000D_ B cell homeostasis,_x000D_ protein binding,_x000D_ nucleus,_x000D_ spleen development,_x000D_ metal ion binding,_x000D_ Golgi apparatus,_x000D_ activation of protein kinase activity,_x000D_ centrosome,_x000D_ positive regulation of B cell differentiation,_x000D_ microtubule cytoskeleton organization,_x000D_ nucleoplasm,_x000D_ cytosol,_x000D_ cytoplasm,_x000D_ regulation of antimicrobial humoral response,_x000D_ cortical cytoskeleton organization,_x000D_ regulation of mitochondrial depolarization,_x000D_ regulation of dephosphorylation,_x000D_ T cell homeostasis
Metabolism	Energy metabolism	AMPK signaling pathway	AMPK signaling pathway	Ppp2r3d	KEGG	AMPK signaling pathway	mmu04152		NA	NA
Metabolism	Energy metabolism	AMPK signaling pathway	AMPK signaling pathway	Ppp2r5a	KEGG & GO	AMPK signaling pathway	mmu04152		GO:0000775,_x000D_ GO:0016020,_x000D_ GO:0005813,_x000D_ GO:0007165,_x000D_ GO:0005515,_x000D_ GO:0019888,_x000D_ GO:0006470,_x000D_ GO:0035307,_x000D_ GO:0090219,_x000D_ GO:0005694,_x000D_ GO:0030018,_x000D_ GO:0005737,_x000D_ GO:1903077,_x000D_ GO:0019900,_x000D_ GO:0000159,_x000D_ GO:0031430,_x000D_ GO:0005829,_x000D_ GO:0072542,_x000D_ GO:0004721,_x000D_ GO:0005634	chromosome, centromeric region,_x000D_ membrane,_x000D_ centrosome,_x000D_ signal transduction,_x000D_ protein binding,_x000D_ protein phosphatase regulator activity,_x000D_ protein dephosphorylation,_x000D_ positive regulation of protein dephosphorylation,_x000D_ negative regulation of lipid kinase activity,_x000D_ chromosome,_x000D_ Z disc,_x000D_ cytoplasm,_x000D_ negative regulation of protein localization to plasma membrane,_x000D_ kinase binding,_x000D_ protein phosphatase type 2A complex,_x000D_ M band,_x000D_ cytosol,_x000D_ protein phosphatase activator activity,_x000D_ phosphoprotein phosphatase activity,_x000D_ nucleus
Metabolism	Energy metabolism	AMPK signaling pathway	AMPK signaling pathway	Ppp2r5b	KEGG & GO	AMPK signaling pathway	mmu04152		GO:0031952,_x000D_ GO:0051091,_x000D_ GO:0006470,_x000D_ GO:0010976,_x000D_ GO:0051726,_x000D_ GO:0007165,_x000D_ GO:0071363,_x000D_ GO:0031334,_x000D_ GO:0045944,_x000D_ GO:0051388,_x000D_ GO:0005634,_x000D_ GO:0001932,_x000D_ GO:0005737,_x000D_ GO:0005829,_x000D_ GO:0050730,_x000D_ GO:0072542,_x000D_ GO:0010469,_x000D_ GO:0019888,_x000D_ GO:0000159,_x000D_ GO:0070317	regulation of protein autophosphorylation,_x000D_ positive regulation of DNA-binding transcription factor activity,_x000D_ protein dephosphorylation,_x000D_ positive regulation of neuron projection development,_x000D_ regulation of cell cycle,_x000D_ signal transduction,_x000D_ cellular response to growth factor stimulus,_x000D_ positive regulation of protein-containing complex assembly,_x000D_ positive regulation of transcription by RNA polymerase II,_x000D_ positive regulation of neurotrophin TRK receptor signaling pathway,_x000D_ nucleus,_x000D_ regulation of protein phosphorylation,_x000D_ cytoplasm,_x000D_ cytosol,_x000D_ regulation of peptidyl-tyrosine phosphorylation,_x000D_ protein phosphatase activator activity,_x000D_ regulation of signaling receptor activity,_x000D_ protein phosphatase regulator activity,_x000D_ protein phosphatase type 2A complex,_x000D_ negative regulation of G0 to G1 transition
Metabolism	Energy metabolism	AMPK signaling pathway	AMPK signaling pathway	Ppp2r5c	KEGG & GO	AMPK signaling pathway	mmu04152		GO:0072542,_x000D_ GO:0008285,_x000D_ GO:0043161,_x000D_ GO:0007165,_x000D_ GO:0042771,_x000D_ GO:0006977,_x000D_ GO:0005634,_x000D_ GO:0019888,_x000D_ GO:0005694,_x000D_ GO:0000775,_x000D_ GO:0005794,_x000D_ GO:0005515,_x000D_ GO:0006470,_x000D_ GO:0005829,_x000D_ GO:0000159,_x000D_ GO:0005654	protein phosphatase activator activity,_x000D_ negative regulation of cell population proliferation,_x000D_ proteasome-mediated ubiquitin-dependent protein catabolic process,_x000D_ signal transduction,_x000D_ intrinsic apoptotic signaling pathway in response to DNA damage by p53 class mediator,_x000D_ DNA damage response, signal transduction by p53 class mediator resulting in cell cycle arrest,_x000D_ nucleus,_x000D_ protein phosphatase regulator activity,_x000D_ chromosome,_x000D_ chromosome, centromeric region,_x000D_ Golgi apparatus,_x000D_ protein binding,_x000D_ protein dephosphorylation,_x000D_ cytosol,_x000D_ protein phosphatase type 2A complex,_x000D_ nucleoplasm
Metabolism	Energy metabolism	AMPK signaling pathway	AMPK signaling pathway	Ppp2r5d	KEGG & GO	AMPK signaling pathway	mmu04152		GO:0010976,_x000D_ GO:0005829,_x000D_ GO:0005634,_x000D_ GO:0001932,_x000D_ GO:0031952,_x000D_ GO:0051388,_x000D_ GO:0006470,_x000D_ GO:0071363,_x000D_ GO:0004721,_x000D_ GO:0000159,_x000D_ GO:0072542,_x000D_ GO:0010801,_x000D_ GO:0045944,_x000D_ GO:0005515,_x000D_ GO:0035307	positive regulation of neuron projection development,_x000D_ cytosol,_x000D_ nucleus,_x000D_ regulation of protein phosphorylation,_x000D_ regulation of protein autophosphorylation,_x000D_ positive regulation of neurotrophin TRK receptor signaling pathway,_x000D_ protein dephosphorylation,_x000D_ cellular response to growth factor stimulus,_x000D_ phosphoprotein phosphatase activity,_x000D_ protein phosphatase type 2A complex,_x000D_ protein phosphatase activator activity,_x000D_ negative regulation of peptidyl-threonine phosphorylation,_x000D_ positive regulation of transcription by RNA polymerase II,_x000D_ protein binding,_x000D_ positive regulation of protein dephosphorylation
Metabolism	Energy metabolism	AMPK signaling pathway	AMPK signaling pathway	Ppp2r5e	KEGG & GO	AMPK signaling pathway	mmu04152		GO:0019888,_x000D_ GO:0000159,_x000D_ GO:0072542,_x000D_ GO:0005737,_x000D_ GO:0005829,_x000D_ GO:0007165,_x000D_ GO:0006470,_x000D_ GO:0005634	protein phosphatase regulator activity,_x000D_ protein phosphatase type 2A complex,_x000D_ protein phosphatase activator activity,_x000D_ cytoplasm,_x000D_ cytosol,_x000D_ signal transduction,_x000D_ protein dephosphorylation,_x000D_ nucleus
Metabolism	Energy metabolism	AMPK signaling pathway	AMPK signaling pathway	Prkaa1	KEGG & GO	AMPK signaling pathway	mmu04152		GO:0016740,_x000D_ GO:0032007,_x000D_ GO:0005515,_x000D_ GO:0008202,_x000D_ GO:0006631,_x000D_ GO:0061762,_x000D_ GO:1903944,_x000D_ GO:0030425,_x000D_ GO:0010508,_x000D_ GO:0006006,_x000D_ GO:0050405,_x000D_ GO:0016607,_x000D_ GO:0071380,_x000D_ GO:0005524,_x000D_ GO:1903955,_x000D_ GO:0031000,_x000D_ GO:0035174,_x000D_ GO:0043066,_x000D_ GO:0032991,_x000D_ GO:0010628,_x000D_ GO:0008284,_x000D_ GO:0010629,_x000D_ GO:0016324,_x000D_ GO:0006695,_x000D_ GO:0016301,_x000D_ GO:0008022,_x000D_ GO:0050995,_x000D_ GO:0009411,_x000D_ GO:0042149,_x000D_ GO:0060627,_x000D_ GO:0042593,_x000D_ GO:0031588,_x000D_ GO:0006694,_x000D_ GO:0047322,_x000D_ GO:0070050,_x000D_ GO:0071333,_x000D_ GO:0009631,_x000D_ GO:0014823,_x000D_ GO:0046872,_x000D_ GO:1904428,_x000D_ GO:0005829,_x000D_ GO:0043025,_x000D_ GO:0006633,_x000D_ GO:0061744,_x000D_ GO:2000758,_x000D_ GO:0042542,_x000D_ GO:0004674,_x000D_ GO:0042752,_x000D_ GO:0019900,_x000D_ GO:0008203,_x000D_ GO:0019395,_x000D_ GO:0050321,_x000D_ GO:0010332,_x000D_ GO:0008610,_x000D_ GO:0031669,_x000D_ GO:0071277,_x000D_ GO:0035556,_x000D_ GO:0097009,_x000D_ GO:0003682,_x000D_ GO:1903109,_x000D_ GO:0006325,_x000D_ GO:0005737,_x000D_ GO:0005634,_x000D_ GO:0016055,_x000D_ GO:0004672,_x000D_ GO:0033135,_x000D_ GO:0004679,_x000D_ GO:0055089,_x000D_ GO:1901563,_x000D_ GO:0034599,_x000D_ GO:0048511,_x000D_ GO:0062028,_x000D_ GO:0006468,_x000D_ GO:0016310,_x000D_ GO:1903829,_x000D_ GO:0016126,_x000D_ GO:0046627,_x000D_ GO:0070507,_x000D_ GO:0045821,_x000D_ GO:0030424,_x000D_ GO:0006629,_x000D_ GO:0044877,_x000D_ GO:0000166,_x000D_ GO:0006914,_x000D_ GO:0048643	transferase activity,_x000D_ negative regulation of TOR signaling,_x000D_ protein binding,_x000D_ steroid metabolic process,_x000D_ fatty acid metabolic process,_x000D_ CAMKK-AMPK signaling cascade,_x000D_ negative regulation of hepatocyte apoptotic process,_x000D_ dendrite,_x000D_ positive regulation of autophagy,_x000D_ glucose metabolic process,_x000D_ [acetyl-CoA carboxylase] kinase activity,_x000D_ nuclear speck,_x000D_ cellular response to prostaglandin E stimulus,_x000D_ ATP binding,_x000D_ positive regulation of protein targeting to mitochondrion,_x000D_ response to caffeine,_x000D_ histone serine kinase activity,_x000D_ negative regulation of apoptotic process,_x000D_ protein-containing complex,_x000D_ positive regulation of gene expression,_x000D_ positive regulation of cell population proliferation,_x000D_ negative regulation of gene expression,_x000D_ apical plasma membrane,_x000D_ cholesterol biosynthetic process,_x000D_ kinase activity,_x000D_ protein C-terminus binding,_x000D_ negative regulation of lipid catabolic process,_x000D_ response to UV,_x000D_ cellular response to glucose starvation,_x000D_ regulation of vesicle-mediated transport,_x000D_ glucose homeostasis,_x000D_ nucleotide-activated protein kinase complex,_x000D_ steroid biosynthetic process,_x000D_ [hydroxymethylglutaryl-CoA reductase (NADPH)] kinase activity,_x000D_ neuron cellular homeostasis,_x000D_ cellular response to glucose stimulus,_x000D_ cold acclimation,_x000D_ response to activity,_x000D_ metal ion binding,_x000D_ negative regulation of tubulin deacetylation,_x000D_ cytosol,_x000D_ neuronal cell body,_x000D_ fatty acid biosynthetic process,_x000D_ motor behavior,_x000D_ positive regulation of peptidyl-lysine acetylation,_x000D_ response to hydrogen peroxide,_x000D_ protein serine/threonine kinase activity,_x000D_ regulation of circadian rhythm,_x000D_ kinase binding,_x000D_ cholesterol metabolic process,_x000D_ fatty acid oxidation,_x000D_ tau-protein kinase activity,_x000D_ response to gamma radiation,_x000D_ lipid biosynthetic process,_x000D_ cellular response to nutrient levels,_x000D_ cellular response to calcium ion,_x000D_ intracellular signal transduction,_x000D_ energy homeostasis,_x000D_ chromatin binding,_x000D_ positive regulation of mitochondrial transcription,_x000D_ chromatin organization,_x000D_ cytoplasm,_x000D_ nucleus,_x000D_ Wnt signaling pathway,_x000D_ protein kinase activity,_x000D_ regulation of peptidyl-serine phosphorylation,_x000D_ AMP-activated protein kinase activity,_x000D_ fatty acid homeostasis,_x000D_ response to camptothecin,_x000D_ cellular response to oxidative stress,_x000D_ rhythmic process,_x000D_ regulation of stress granule assembly,_x000D_ protein phosphorylation,_x000D_ phosphorylation,_x000D_ positive regulation of protein localization,_x000D_ sterol biosynthetic process,_x000D_ negative regulation of insulin receptor signaling pathway,_x000D_ regulation of microtubule cytoskeleton organization,_x000D_ positive regulation of glycolytic process,_x000D_ axon,_x000D_ lipid metabolic process,_x000D_ protein-containing complex binding,_x000D_ nucleotide binding,_x000D_ autophagy,_x000D_ positive regulation of skeletal muscle tissue development
Metabolism	Energy metabolism	AMPK signaling pathway	AMPK signaling pathway	Prkaa2	KEGG & GO	AMPK signaling pathway	mmu04152		GO:0097009,_x000D_ GO:0016310,_x000D_ GO:0008203,_x000D_ GO:0016055,_x000D_ GO:0062028,_x000D_ GO:0005515,_x000D_ GO:0014823,_x000D_ GO:0030425,_x000D_ GO:0010468,_x000D_ GO:0044877,_x000D_ GO:0050405,_x000D_ GO:0071466,_x000D_ GO:0042752,_x000D_ GO:0006631,_x000D_ GO:0004712,_x000D_ GO:0006633,_x000D_ GO:0005794,_x000D_ GO:0030424,_x000D_ GO:0034599,_x000D_ GO:0006914,_x000D_ GO:0071380,_x000D_ GO:0008202,_x000D_ GO:0005829,_x000D_ GO:0042149,_x000D_ GO:0006468,_x000D_ GO:0071277,_x000D_ GO:0070507,_x000D_ GO:0016324,_x000D_ GO:0006325,_x000D_ GO:0047322,_x000D_ GO:0005634,_x000D_ GO:0030674,_x000D_ GO:0014850,_x000D_ GO:0016740,_x000D_ GO:0032991,_x000D_ GO:0035556,_x000D_ GO:0006629,_x000D_ GO:0005654,_x000D_ GO:0042593,_x000D_ GO:0055089,_x000D_ GO:0006694,_x000D_ GO:0016607,_x000D_ GO:0004672,_x000D_ GO:0016241,_x000D_ GO:0004674,_x000D_ GO:0048511,_x000D_ GO:0006695,_x000D_ GO:1904428,_x000D_ GO:0019216,_x000D_ GO:0031669,_x000D_ GO:0031588,_x000D_ GO:0031000,_x000D_ GO:0071333,_x000D_ GO:0010508,_x000D_ GO:0005524,_x000D_ GO:0010629,_x000D_ GO:0043025,_x000D_ GO:0045821,_x000D_ GO:0032007,_x000D_ GO:0008610,_x000D_ GO:0016301,_x000D_ GO:0016126,_x000D_ GO:0003682,_x000D_ GO:2000758,_x000D_ GO:0043066,_x000D_ GO:0000166,_x000D_ GO:0005737,_x000D_ GO:0035174,_x000D_ GO:0004679,_x000D_ GO:1903829,_x000D_ GO:0046872,_x000D_ GO:0010494	energy homeostasis,_x000D_ phosphorylation,_x000D_ cholesterol metabolic process,_x000D_ Wnt signaling pathway,_x000D_ regulation of stress granule assembly,_x000D_ protein binding,_x000D_ response to activity,_x000D_ dendrite,_x000D_ regulation of gene expression,_x000D_ protein-containing complex binding,_x000D_ [acetyl-CoA carboxylase] kinase activity,_x000D_ cellular response to xenobiotic stimulus,_x000D_ regulation of circadian rhythm,_x000D_ fatty acid metabolic process,_x000D_ protein serine/threonine/tyrosine kinase activity,_x000D_ fatty acid biosynthetic process,_x000D_ Golgi apparatus,_x000D_ axon,_x000D_ cellular response to oxidative stress,_x000D_ autophagy,_x000D_ cellular response to prostaglandin E stimulus,_x000D_ steroid metabolic process,_x000D_ cytosol,_x000D_ cellular response to glucose starvation,_x000D_ protein phosphorylation,_x000D_ cellular response to calcium ion,_x000D_ regulation of microtubule cytoskeleton organization,_x000D_ apical plasma membrane,_x000D_ chromatin organization,_x000D_ [hydroxymethylglutaryl-CoA reductase (NADPH)] kinase activity,_x000D_ nucleus,_x000D_ protein-macromolecule adaptor activity,_x000D_ response to muscle activity,_x000D_ transferase activity,_x000D_ protein-containing complex,_x000D_ intracellular signal transduction,_x000D_ lipid metabolic process,_x000D_ nucleoplasm,_x000D_ glucose homeostasis,_x000D_ fatty acid homeostasis,_x000D_ steroid biosynthetic process,_x000D_ nuclear speck,_x000D_ protein kinase activity,_x000D_ regulation of macroautophagy,_x000D_ protein serine/threonine kinase activity,_x000D_ rhythmic process,_x000D_ cholesterol biosynthetic process,_x000D_ negative regulation of tubulin deacetylation,_x000D_ regulation of lipid metabolic process,_x000D_ cellular response to nutrient levels,_x000D_ nucleotide-activated protein kinase complex,_x000D_ response to caffeine,_x000D_ cellular response to glucose stimulus,_x000D_ positive regulation of autophagy,_x000D_ ATP binding,_x000D_ negative regulation of gene expression,_x000D_ neuronal cell body,_x000D_ positive regulation of glycolytic process,_x000D_ negative regulation of TOR signaling,_x000D_ lipid biosynthetic process,_x000D_ kinase activity,_x000D_ sterol biosynthetic process,_x000D_ chromatin binding,_x000D_ positive regulation of peptidyl-lysine acetylation,_x000D_ negative regulation of apoptotic process,_x000D_ nucleotide binding,_x000D_ cytoplasm,_x000D_ histone serine kinase activity,_x000D_ AMP-activated protein kinase activity,_x000D_ positive regulation of protein localization,_x000D_ metal ion binding,_x000D_ cytoplasmic stress granule
Metabolism	Energy metabolism	AMPK signaling pathway	AMPK signaling pathway	Prkab1	KEGG & GO	AMPK signaling pathway	mmu04152		GO:0004672,_x000D_ GO:0010628,_x000D_ GO:0005829,_x000D_ GO:0007165,_x000D_ GO:0050790,_x000D_ GO:0031588,_x000D_ GO:0032991,_x000D_ GO:0006633,_x000D_ GO:0005737,_x000D_ GO:0006629,_x000D_ GO:0031669,_x000D_ GO:0005634,_x000D_ GO:0005515,_x000D_ GO:0006631,_x000D_ GO:0019901,_x000D_ GO:0035878,_x000D_ GO:0004679,_x000D_ GO:0120162,_x000D_ GO:0006468	protein kinase activity,_x000D_ positive regulation of gene expression,_x000D_ cytosol,_x000D_ signal transduction,_x000D_ regulation of catalytic activity,_x000D_ nucleotide-activated protein kinase complex,_x000D_ protein-containing complex,_x000D_ fatty acid biosynthetic process,_x000D_ cytoplasm,_x000D_ lipid metabolic process,_x000D_ cellular response to nutrient levels,_x000D_ nucleus,_x000D_ protein binding,_x000D_ fatty acid metabolic process,_x000D_ protein kinase binding,_x000D_ nail development,_x000D_ AMP-activated protein kinase activity,_x000D_ positive regulation of cold-induced thermogenesis,_x000D_ protein phosphorylation
Metabolism	Energy metabolism	AMPK signaling pathway	AMPK signaling pathway	Prkab2	KEGG & GO	AMPK signaling pathway	mmu04152		GO:0005654,_x000D_ GO:0005737,_x000D_ GO:0120162,_x000D_ GO:0031669,_x000D_ GO:0050790,_x000D_ GO:0016324,_x000D_ GO:0006629,_x000D_ GO:0006633,_x000D_ GO:0007165,_x000D_ GO:0006631,_x000D_ GO:0005634,_x000D_ GO:0031588,_x000D_ GO:0004679,_x000D_ GO:0005952,_x000D_ GO:0005829,_x000D_ GO:0019899,_x000D_ GO:0019901	nucleoplasm,_x000D_ cytoplasm,_x000D_ positive regulation of cold-induced thermogenesis,_x000D_ cellular response to nutrient levels,_x000D_ regulation of catalytic activity,_x000D_ apical plasma membrane,_x000D_ lipid metabolic process,_x000D_ fatty acid biosynthetic process,_x000D_ signal transduction,_x000D_ fatty acid metabolic process,_x000D_ nucleus,_x000D_ nucleotide-activated protein kinase complex,_x000D_ AMP-activated protein kinase activity,_x000D_ cAMP-dependent protein kinase complex,_x000D_ cytosol,_x000D_ enzyme binding,_x000D_ protein kinase binding
Metabolism	Energy metabolism	AMPK signaling pathway	AMPK signaling pathway	Prkag1	KEGG & GO	AMPK signaling pathway	mmu04152		GO:0071900,_x000D_ GO:0044877,_x000D_ GO:0005634,_x000D_ GO:0006631,_x000D_ GO:0042149,_x000D_ GO:0010628,_x000D_ GO:0005737,_x000D_ GO:0016208,_x000D_ GO:0005524,_x000D_ GO:0031588,_x000D_ GO:0005654,_x000D_ GO:0031669,_x000D_ GO:0006633,_x000D_ GO:0000166,_x000D_ GO:0019901,_x000D_ GO:0006629,_x000D_ GO:0032991,_x000D_ GO:0005515,_x000D_ GO:0051170,_x000D_ GO:0050790,_x000D_ GO:0006468,_x000D_ GO:0005829,_x000D_ GO:0032559,_x000D_ GO:0019887,_x000D_ GO:0043531,_x000D_ GO:0004679,_x000D_ GO:0004672	regulation of protein serine/threonine kinase activity,_x000D_ protein-containing complex binding,_x000D_ nucleus,_x000D_ fatty acid metabolic process,_x000D_ cellular response to glucose starvation,_x000D_ positive regulation of gene expression,_x000D_ cytoplasm,_x000D_ AMP binding,_x000D_ ATP binding,_x000D_ nucleotide-activated protein kinase complex,_x000D_ nucleoplasm,_x000D_ cellular response to nutrient levels,_x000D_ fatty acid biosynthetic process,_x000D_ nucleotide binding,_x000D_ protein kinase binding,_x000D_ lipid metabolic process,_x000D_ protein-containing complex,_x000D_ protein binding,_x000D_ import into nucleus,_x000D_ regulation of catalytic activity,_x000D_ protein phosphorylation,_x000D_ cytosol,_x000D_ adenyl ribonucleotide binding,_x000D_ protein kinase regulator activity,_x000D_ ADP binding,_x000D_ AMP-activated protein kinase activity,_x000D_ protein kinase activity
Metabolism	Energy metabolism	AMPK signaling pathway	AMPK signaling pathway	Prkag2	KEGG & GO	AMPK signaling pathway	mmu04152		GO:0006629,_x000D_ GO:0042149,_x000D_ GO:0043531,_x000D_ GO:0008603,_x000D_ GO:0005524,_x000D_ GO:0006468,_x000D_ GO:0016208,_x000D_ GO:0010800,_x000D_ GO:0045860,_x000D_ GO:0000166,_x000D_ GO:0071900,_x000D_ GO:0005654,_x000D_ GO:0030295,_x000D_ GO:0006110,_x000D_ GO:0032559,_x000D_ GO:0005977,_x000D_ GO:0006469,_x000D_ GO:0019887,_x000D_ GO:0019901,_x000D_ GO:0006631,_x000D_ GO:0005829,_x000D_ GO:0004862,_x000D_ GO:0004679,_x000D_ GO:0050790,_x000D_ GO:0008607,_x000D_ GO:0035556,_x000D_ GO:0005634,_x000D_ GO:0031588,_x000D_ GO:0019217,_x000D_ GO:0005737,_x000D_ GO:0006633	lipid metabolic process,_x000D_ cellular response to glucose starvation,_x000D_ ADP binding,_x000D_ cAMP-dependent protein kinase regulator activity,_x000D_ ATP binding,_x000D_ protein phosphorylation,_x000D_ AMP binding,_x000D_ positive regulation of peptidyl-threonine phosphorylation,_x000D_ positive regulation of protein kinase activity,_x000D_ nucleotide binding,_x000D_ regulation of protein serine/threonine kinase activity,_x000D_ nucleoplasm,_x000D_ protein kinase activator activity,_x000D_ regulation of glycolytic process,_x000D_ adenyl ribonucleotide binding,_x000D_ glycogen metabolic process,_x000D_ negative regulation of protein kinase activity,_x000D_ protein kinase regulator activity,_x000D_ protein kinase binding,_x000D_ fatty acid metabolic process,_x000D_ cytosol,_x000D_ cAMP-dependent protein kinase inhibitor activity,_x000D_ AMP-activated protein kinase activity,_x000D_ regulation of catalytic activity,_x000D_ phosphorylase kinase regulator activity,_x000D_ intracellular signal transduction,_x000D_ nucleus,_x000D_ nucleotide-activated protein kinase complex,_x000D_ regulation of fatty acid metabolic process,_x000D_ cytoplasm,_x000D_ fatty acid biosynthetic process
Metabolism	Energy metabolism	AMPK signaling pathway	AMPK signaling pathway	Prkag3	KEGG & GO	AMPK signaling pathway	mmu04152		GO:0014873,_x000D_ GO:0005524,_x000D_ GO:0005737,_x000D_ GO:0042149,_x000D_ GO:0050790,_x000D_ GO:0005654,_x000D_ GO:0006629,_x000D_ GO:0031669,_x000D_ GO:0000166,_x000D_ GO:0006468,_x000D_ GO:0005634,_x000D_ GO:0006633,_x000D_ GO:0005829,_x000D_ GO:0071900,_x000D_ GO:0019887,_x000D_ GO:0032559,_x000D_ GO:0006631,_x000D_ GO:0005978,_x000D_ GO:0031588,_x000D_ GO:0019901,_x000D_ GO:0006096,_x000D_ GO:0016208,_x000D_ GO:0004679	response to muscle activity involved in regulation of muscle adaptation,_x000D_ ATP binding,_x000D_ cytoplasm,_x000D_ cellular response to glucose starvation,_x000D_ regulation of catalytic activity,_x000D_ nucleoplasm,_x000D_ lipid metabolic process,_x000D_ cellular response to nutrient levels,_x000D_ nucleotide binding,_x000D_ protein phosphorylation,_x000D_ nucleus,_x000D_ fatty acid biosynthetic process,_x000D_ cytosol,_x000D_ regulation of protein serine/threonine kinase activity,_x000D_ protein kinase regulator activity,_x000D_ adenyl ribonucleotide binding,_x000D_ fatty acid metabolic process,_x000D_ glycogen biosynthetic process,_x000D_ nucleotide-activated protein kinase complex,_x000D_ protein kinase binding,_x000D_ glycolytic process,_x000D_ AMP binding,_x000D_ AMP-activated protein kinase activity
Metabolism	Energy metabolism	AMPK signaling pathway	AMPK signaling pathway	Rab10	KEGG & GO	AMPK signaling pathway	mmu04152		GO:0016020,_x000D_ GO:0006893,_x000D_ GO:0017157,_x000D_ GO:0051021,_x000D_ GO:0005783,_x000D_ GO:0003925,_x000D_ GO:0032593,_x000D_ GO:0045055,_x000D_ GO:0005929,_x000D_ GO:0042995,_x000D_ GO:0005737,_x000D_ GO:0006904,_x000D_ GO:0007409,_x000D_ GO:0005768,_x000D_ GO:0016192,_x000D_ GO:0070382,_x000D_ GO:0015031,_x000D_ GO:0031410,_x000D_ GO:0090150,_x000D_ GO:0032869,_x000D_ GO:0016787,_x000D_ GO:0031489,_x000D_ GO:0000166,_x000D_ GO:0009306,_x000D_ GO:0019882,_x000D_ GO:0005794,_x000D_ GO:0005515,_x000D_ GO:0048471,_x000D_ GO:0003924,_x000D_ GO:0005886,_x000D_ GO:0019003,_x000D_ GO:0008021,_x000D_ GO:0005525,_x000D_ GO:0005789,_x000D_ GO:0055037,_x000D_ GO:0072659,_x000D_ GO:0045200,_x000D_ GO:0071782,_x000D_ GO:0005856,_x000D_ GO:0071786,_x000D_ GO:0097051,_x000D_ GO:0016197,_x000D_ GO:0006886,_x000D_ GO:0030659,_x000D_ GO:0005802	membrane,_x000D_ Golgi to plasma membrane transport,_x000D_ regulation of exocytosis,_x000D_ GDP-dissociation inhibitor binding,_x000D_ endoplasmic reticulum,_x000D_ G protein activity,_x000D_ insulin-responsive compartment,_x000D_ regulated exocytosis,_x000D_ cilium,_x000D_ cell projection,_x000D_ cytoplasm,_x000D_ vesicle docking involved in exocytosis,_x000D_ axonogenesis,_x000D_ endosome,_x000D_ vesicle-mediated transport,_x000D_ exocytic vesicle,_x000D_ protein transport,_x000D_ cytoplasmic vesicle,_x000D_ establishment of protein localization to membrane,_x000D_ cellular response to insulin stimulus,_x000D_ hydrolase activity,_x000D_ myosin V binding,_x000D_ nucleotide binding,_x000D_ protein secretion,_x000D_ antigen processing and presentation,_x000D_ Golgi apparatus,_x000D_ protein binding,_x000D_ perinuclear region of cytoplasm,_x000D_ GTPase activity,_x000D_ plasma membrane,_x000D_ GDP binding,_x000D_ synaptic vesicle,_x000D_ GTP binding,_x000D_ endoplasmic reticulum membrane,_x000D_ recycling endosome,_x000D_ protein localization to plasma membrane,_x000D_ establishment of neuroblast polarity,_x000D_ endoplasmic reticulum tubular network,_x000D_ cytoskeleton,_x000D_ endoplasmic reticulum tubular network organization,_x000D_ establishment of protein localization to endoplasmic reticulum membrane,_x000D_ endosomal transport,_x000D_ intracellular protein transport,_x000D_ cytoplasmic vesicle membrane,_x000D_ trans-Golgi network
Metabolism	Energy metabolism	AMPK signaling pathway	AMPK signaling pathway	Rab11b	KEGG & GO	AMPK signaling pathway	mmu04152		GO:0032402,_x000D_ GO:0044070,_x000D_ GO:0055038,_x000D_ GO:0045054,_x000D_ GO:0016020,_x000D_ GO:0005768,_x000D_ GO:0035773,_x000D_ GO:0055037,_x000D_ GO:0019003,_x000D_ GO:0031489,_x000D_ GO:0005525,_x000D_ GO:0003925,_x000D_ GO:0150093,_x000D_ GO:0030054,_x000D_ GO:0090150,_x000D_ GO:0005515,_x000D_ GO:0006887,_x000D_ GO:2000008,_x000D_ GO:0005739,_x000D_ GO:0008021,_x000D_ GO:0045335,_x000D_ GO:0015031,_x000D_ GO:2001135,_x000D_ GO:0005737,_x000D_ GO:0033572,_x000D_ GO:0071468,_x000D_ GO:0001881,_x000D_ GO:0003924,_x000D_ GO:0000166,_x000D_ GO:0045055,_x000D_ GO:0031410,_x000D_ GO:0032456,_x000D_ GO:0045202,_x000D_ GO:0016787	melanosome transport,_x000D_ regulation of anion transport,_x000D_ recycling endosome membrane,_x000D_ constitutive secretory pathway,_x000D_ membrane,_x000D_ endosome,_x000D_ insulin secretion involved in cellular response to glucose stimulus,_x000D_ recycling endosome,_x000D_ GDP binding,_x000D_ myosin V binding,_x000D_ GTP binding,_x000D_ G protein activity,_x000D_ amyloid-beta clearance by transcytosis,_x000D_ cell junction,_x000D_ establishment of protein localization to membrane,_x000D_ protein binding,_x000D_ exocytosis,_x000D_ regulation of protein localization to cell surface,_x000D_ mitochondrion,_x000D_ synaptic vesicle,_x000D_ phagocytic vesicle,_x000D_ protein transport,_x000D_ regulation of endocytic recycling,_x000D_ cytoplasm,_x000D_ transferrin transport,_x000D_ cellular response to acidic pH,_x000D_ receptor recycling,_x000D_ GTPase activity,_x000D_ nucleotide binding,_x000D_ regulated exocytosis,_x000D_ cytoplasmic vesicle,_x000D_ endocytic recycling,_x000D_ synapse,_x000D_ hydrolase activity
Metabolism	Energy metabolism	AMPK signaling pathway	AMPK signaling pathway	Rab14	KEGG & GO	AMPK signaling pathway	mmu04152		GO:0003924,_x000D_ GO:0031489,_x000D_ GO:0007589,_x000D_ GO:0019003,_x000D_ GO:0032880,_x000D_ GO:0005829,_x000D_ GO:0006886,_x000D_ GO:0005769,_x000D_ GO:0031410,_x000D_ GO:0005791,_x000D_ GO:0042742,_x000D_ GO:0008543,_x000D_ GO:0005795,_x000D_ GO:0045335,_x000D_ GO:0012505,_x000D_ GO:0090382,_x000D_ GO:0097208,_x000D_ GO:0000166,_x000D_ GO:0030140,_x000D_ GO:0016324,_x000D_ GO:0005886,_x000D_ GO:0005768,_x000D_ GO:0006895,_x000D_ GO:0055037,_x000D_ GO:0045176,_x000D_ GO:0048471,_x000D_ GO:0015031,_x000D_ GO:0005764,_x000D_ GO:0030659,_x000D_ GO:0005525,_x000D_ GO:0005794,_x000D_ GO:0042175,_x000D_ GO:0090387,_x000D_ GO:0005802,_x000D_ GO:0030133,_x000D_ GO:0032456,_x000D_ GO:0005770,_x000D_ GO:0016020,_x000D_ GO:0005515,_x000D_ GO:0043231,_x000D_ GO:0045995	GTPase activity,_x000D_ myosin V binding,_x000D_ body fluid secretion,_x000D_ GDP binding,_x000D_ regulation of protein localization,_x000D_ cytosol,_x000D_ intracellular protein transport,_x000D_ early endosome,_x000D_ cytoplasmic vesicle,_x000D_ rough endoplasmic reticulum,_x000D_ defense response to bacterium,_x000D_ fibroblast growth factor receptor signaling pathway,_x000D_ Golgi stack,_x000D_ phagocytic vesicle,_x000D_ endomembrane system,_x000D_ phagosome maturation,_x000D_ alveolar lamellar body,_x000D_ nucleotide binding,_x000D_ trans-Golgi network transport vesicle,_x000D_ apical plasma membrane,_x000D_ plasma membrane,_x000D_ endosome,_x000D_ Golgi to endosome transport,_x000D_ recycling endosome,_x000D_ apical protein localization,_x000D_ perinuclear region of cytoplasm,_x000D_ protein transport,_x000D_ lysosome,_x000D_ cytoplasmic vesicle membrane,_x000D_ GTP binding,_x000D_ Golgi apparatus,_x000D_ nuclear outer membrane-endoplasmic reticulum membrane network,_x000D_ phagolysosome assembly involved in apoptotic cell clearance,_x000D_ trans-Golgi network,_x000D_ transport vesicle,_x000D_ endocytic recycling,_x000D_ late endosome,_x000D_ membrane,_x000D_ protein binding,_x000D_ intracellular membrane-bounded organelle,_x000D_ regulation of embryonic development
Metabolism	Energy metabolism	AMPK signaling pathway	AMPK signaling pathway	Rab2a	KEGG & GO	AMPK signaling pathway	mmu04152		GO:0005789,_x000D_ GO:0048471,_x000D_ GO:0005525,_x000D_ GO:0016192,_x000D_ GO:0005794,_x000D_ GO:0005783,_x000D_ GO:0000166,_x000D_ GO:0003924,_x000D_ GO:0015031,_x000D_ GO:0007030,_x000D_ GO:0019003,_x000D_ GO:0043025,_x000D_ GO:0006886,_x000D_ GO:0000139,_x000D_ GO:0016020	endoplasmic reticulum membrane,_x000D_ perinuclear region of cytoplasm,_x000D_ GTP binding,_x000D_ vesicle-mediated transport,_x000D_ Golgi apparatus,_x000D_ endoplasmic reticulum,_x000D_ nucleotide binding,_x000D_ GTPase activity,_x000D_ protein transport,_x000D_ Golgi organization,_x000D_ GDP binding,_x000D_ neuronal cell body,_x000D_ intracellular protein transport,_x000D_ Golgi membrane,_x000D_ membrane
Metabolism	Energy metabolism	AMPK signaling pathway	AMPK signaling pathway	Rab8a	KEGG & GO	AMPK signaling pathway	mmu04152		GO:0043025,_x000D_ GO:0019901,_x000D_ GO:0031489,_x000D_ GO:0010506,_x000D_ GO:0032880,_x000D_ GO:0005929,_x000D_ GO:0072659,_x000D_ GO:0030140,_x000D_ GO:0015031,_x000D_ GO:0055038,_x000D_ GO:0042995,_x000D_ GO:0030425,_x000D_ GO:0051223,_x000D_ GO:0032869,_x000D_ GO:0097546,_x000D_ GO:0036064,_x000D_ GO:0030496,_x000D_ GO:0005737,_x000D_ GO:0005768,_x000D_ GO:0061512,_x000D_ GO:0005794,_x000D_ GO:0098887,_x000D_ GO:0003924,_x000D_ GO:0043197,_x000D_ GO:0005813,_x000D_ GO:0017157,_x000D_ GO:0005515,_x000D_ GO:0031410,_x000D_ GO:0098969,_x000D_ GO:0030030,_x000D_ GO:0005525,_x000D_ GO:0055037,_x000D_ GO:0007409,_x000D_ GO:0005886,_x000D_ GO:0008021,_x000D_ GO:0009306,_x000D_ GO:0000166,_x000D_ GO:0045335,_x000D_ GO:0006914,_x000D_ GO:0099003,_x000D_ GO:0005856,_x000D_ GO:0016020,_x000D_ GO:0006904,_x000D_ GO:0019003,_x000D_ GO:0060271,_x000D_ GO:0048169,_x000D_ GO:0014069,_x000D_ GO:0048210,_x000D_ GO:0030659,_x000D_ GO:0097730	neuronal cell body,_x000D_ protein kinase binding,_x000D_ myosin V binding,_x000D_ regulation of autophagy,_x000D_ regulation of protein localization,_x000D_ cilium,_x000D_ protein localization to plasma membrane,_x000D_ trans-Golgi network transport vesicle,_x000D_ protein transport,_x000D_ recycling endosome membrane,_x000D_ cell projection,_x000D_ dendrite,_x000D_ regulation of protein transport,_x000D_ cellular response to insulin stimulus,_x000D_ ciliary base,_x000D_ ciliary basal body,_x000D_ midbody,_x000D_ cytoplasm,_x000D_ endosome,_x000D_ protein localization to cilium,_x000D_ Golgi apparatus,_x000D_ neurotransmitter receptor transport, endosome to postsynaptic membrane,_x000D_ GTPase activity,_x000D_ dendritic spine,_x000D_ centrosome,_x000D_ regulation of exocytosis,_x000D_ protein binding,_x000D_ cytoplasmic vesicle,_x000D_ neurotransmitter receptor transport to postsynaptic membrane,_x000D_ cell projection organization,_x000D_ GTP binding,_x000D_ recycling endosome,_x000D_ axonogenesis,_x000D_ plasma membrane,_x000D_ synaptic vesicle,_x000D_ protein secretion,_x000D_ nucleotide binding,_x000D_ phagocytic vesicle,_x000D_ autophagy,_x000D_ vesicle-mediated transport in synapse,_x000D_ cytoskeleton,_x000D_ membrane,_x000D_ vesicle docking involved in exocytosis,_x000D_ GDP binding,_x000D_ cilium assembly,_x000D_ regulation of long-term neuronal synaptic plasticity,_x000D_ postsynaptic density,_x000D_ Golgi vesicle fusion to target membrane,_x000D_ cytoplasmic vesicle membrane,_x000D_ non-motile cilium
Metabolism	Energy metabolism	AMPK signaling pathway	AMPK signaling pathway	Rheb	KEGG & GO	AMPK signaling pathway	mmu04152		GO:0000287,_x000D_ GO:0014069,_x000D_ GO:0005783,_x000D_ GO:0046872,_x000D_ GO:0048714,_x000D_ GO:0032006,_x000D_ GO:0019901,_x000D_ GO:0007264,_x000D_ GO:0005737,_x000D_ GO:0032008,_x000D_ GO:0003924,_x000D_ GO:0005794,_x000D_ GO:0030425,_x000D_ GO:0019003,_x000D_ GO:2000074,_x000D_ GO:0005886,_x000D_ GO:0000166,_x000D_ GO:0005681,_x000D_ GO:0005525,_x000D_ GO:0043025,_x000D_ GO:0016020,_x000D_ GO:0120163,_x000D_ GO:0007165,_x000D_ GO:0099175	magnesium ion binding,_x000D_ postsynaptic density,_x000D_ endoplasmic reticulum,_x000D_ metal ion binding,_x000D_ positive regulation of oligodendrocyte differentiation,_x000D_ regulation of TOR signaling,_x000D_ protein kinase binding,_x000D_ small GTPase mediated signal transduction,_x000D_ cytoplasm,_x000D_ positive regulation of TOR signaling,_x000D_ GTPase activity,_x000D_ Golgi apparatus,_x000D_ dendrite,_x000D_ GDP binding,_x000D_ regulation of type B pancreatic cell development,_x000D_ plasma membrane,_x000D_ nucleotide binding,_x000D_ spliceosomal complex,_x000D_ GTP binding,_x000D_ neuronal cell body,_x000D_ membrane,_x000D_ negative regulation of cold-induced thermogenesis,_x000D_ signal transduction,_x000D_ regulation of postsynapse organization
Metabolism	Energy metabolism	AMPK signaling pathway	AMPK signaling pathway	Rps6kb1	KEGG & GO	AMPK signaling pathway	mmu04152		GO:0042277,_x000D_ GO:0044539,_x000D_ GO:0018105,_x000D_ GO:0004712,_x000D_ GO:0005741,_x000D_ GO:0045727,_x000D_ GO:0071363,_x000D_ GO:0004672,_x000D_ GO:0034612,_x000D_ GO:0071549,_x000D_ GO:0014911,_x000D_ GO:0016301,_x000D_ GO:0071407,_x000D_ GO:0046627,_x000D_ GO:0016740,_x000D_ GO:0016310,_x000D_ GO:0007281,_x000D_ GO:0048471,_x000D_ GO:0009986,_x000D_ GO:0051721,_x000D_ GO:0046324,_x000D_ GO:0006915,_x000D_ GO:0042802,_x000D_ GO:0005634,_x000D_ GO:0032868,_x000D_ GO:0043491,_x000D_ GO:0045948,_x000D_ GO:0007049,_x000D_ GO:0032869,_x000D_ GO:0004711,_x000D_ GO:0001662,_x000D_ GO:0004674,_x000D_ GO:0005515,_x000D_ GO:0006468,_x000D_ GO:0000082,_x000D_ GO:0048661,_x000D_ GO:0030054,_x000D_ GO:0005737,_x000D_ GO:0016020,_x000D_ GO:0005739,_x000D_ GO:0045931,_x000D_ GO:0031929,_x000D_ GO:0071346,_x000D_ GO:0007165,_x000D_ GO:0005829,_x000D_ GO:0031667,_x000D_ GO:0005524,_x000D_ GO:2001237,_x000D_ GO:0043005,_x000D_ GO:0048633,_x000D_ GO:0043066,_x000D_ GO:0000166,_x000D_ GO:0005654,_x000D_ GO:0006417,_x000D_ GO:0030165	peptide binding,_x000D_ long-chain fatty acid import into cell,_x000D_ peptidyl-serine phosphorylation,_x000D_ protein serine/threonine/tyrosine kinase activity,_x000D_ mitochondrial outer membrane,_x000D_ positive regulation of translation,_x000D_ cellular response to growth factor stimulus,_x000D_ protein kinase activity,_x000D_ response to tumor necrosis factor,_x000D_ cellular response to dexamethasone stimulus,_x000D_ positive regulation of smooth muscle cell migration,_x000D_ kinase activity,_x000D_ cellular response to organic cyclic compound,_x000D_ negative regulation of insulin receptor signaling pathway,_x000D_ transferase activity,_x000D_ phosphorylation,_x000D_ germ cell development,_x000D_ perinuclear region of cytoplasm,_x000D_ cell surface,_x000D_ protein phosphatase 2A binding,_x000D_ regulation of glucose import,_x000D_ apoptotic process,_x000D_ identical protein binding,_x000D_ nucleus,_x000D_ response to insulin,_x000D_ protein kinase B signaling,_x000D_ positive regulation of translational initiation,_x000D_ cell cycle,_x000D_ cellular response to insulin stimulus,_x000D_ ribosomal protein S6 kinase activity,_x000D_ behavioral fear response,_x000D_ protein serine/threonine kinase activity,_x000D_ protein binding,_x000D_ protein phosphorylation,_x000D_ G1/S transition of mitotic cell cycle,_x000D_ positive regulation of smooth muscle cell proliferation,_x000D_ cell junction,_x000D_ cytoplasm,_x000D_ membrane,_x000D_ mitochondrion,_x000D_ positive regulation of mitotic cell cycle,_x000D_ TOR signaling,_x000D_ cellular response to interferon-gamma,_x000D_ signal transduction,_x000D_ cytosol,_x000D_ response to nutrient levels,_x000D_ ATP binding,_x000D_ negative regulation of extrinsic apoptotic signaling pathway,_x000D_ neuron projection,_x000D_ positive regulation of skeletal muscle tissue growth,_x000D_ negative regulation of apoptotic process,_x000D_ nucleotide binding,_x000D_ nucleoplasm,_x000D_ regulation of translation,_x000D_ PDZ domain binding
Metabolism	Energy metabolism	AMPK signaling pathway	AMPK signaling pathway	Rps6kb2	KEGG & GO	AMPK signaling pathway	mmu04152		GO:0045948,_x000D_ GO:0045948,_x000D_ GO:0016301,_x000D_ GO:0016301,_x000D_ GO:0005737,_x000D_ GO:0005737,_x000D_ GO:0006468,_x000D_ GO:0006468,_x000D_ GO:0018105,_x000D_ GO:0018105,_x000D_ GO:0042277,_x000D_ GO:0042277,_x000D_ GO:0005634,_x000D_ GO:0005634,_x000D_ GO:0031929,_x000D_ GO:0031929,_x000D_ GO:0004711,_x000D_ GO:0004711,_x000D_ GO:0016740,_x000D_ GO:0016740,_x000D_ GO:0004674,_x000D_ GO:0004674,_x000D_ GO:0000166,_x000D_ GO:0000166,_x000D_ GO:0043491,_x000D_ GO:0043491,_x000D_ GO:0016310,_x000D_ GO:0016310,_x000D_ GO:0005524,_x000D_ GO:0005524,_x000D_ GO:0004672,_x000D_ GO:0004672	positive regulation of translational initiation,_x000D_ positive regulation of translational initiation,_x000D_ kinase activity,_x000D_ kinase activity,_x000D_ cytoplasm,_x000D_ cytoplasm,_x000D_ protein phosphorylation,_x000D_ protein phosphorylation,_x000D_ peptidyl-serine phosphorylation,_x000D_ peptidyl-serine phosphorylation,_x000D_ peptide binding,_x000D_ peptide binding,_x000D_ nucleus,_x000D_ nucleus,_x000D_ TOR signaling,_x000D_ TOR signaling,_x000D_ ribosomal protein S6 kinase activity,_x000D_ ribosomal protein S6 kinase activity,_x000D_ transferase activity,_x000D_ transferase activity,_x000D_ protein serine/threonine kinase activity,_x000D_ protein serine/threonine kinase activity,_x000D_ nucleotide binding,_x000D_ nucleotide binding,_x000D_ protein kinase B signaling,_x000D_ protein kinase B signaling,_x000D_ phosphorylation,_x000D_ phosphorylation,_x000D_ ATP binding,_x000D_ ATP binding,_x000D_ protein kinase activity,_x000D_ protein kinase activity
Metabolism	Energy metabolism	AMPK signaling pathway	AMPK signaling pathway	Rptor	KEGG & GO	AMPK signaling pathway	mmu04152		GO:0031669,_x000D_ GO:0032008,_x000D_ GO:0044877,_x000D_ GO:0031931,_x000D_ GO:0010800,_x000D_ GO:0016310,_x000D_ GO:0030295,_x000D_ GO:0071902,_x000D_ GO:0010494,_x000D_ GO:0008361,_x000D_ GO:0005737,_x000D_ GO:0046676,_x000D_ GO:0005515,_x000D_ GO:0071230,_x000D_ GO:0045945,_x000D_ GO:1900087,_x000D_ GO:0001006,_x000D_ GO:0005654,_x000D_ GO:0001932,_x000D_ GO:0042325,_x000D_ GO:0030307,_x000D_ GO:0038202,_x000D_ GO:0019901,_x000D_ GO:0043025,_x000D_ GO:0030674,_x000D_ GO:0001002,_x000D_ GO:0005764,_x000D_ GO:0001938,_x000D_ GO:0030425,_x000D_ GO:0033138,_x000D_ GO:0010506,_x000D_ GO:0001156,_x000D_ GO:0001003,_x000D_ GO:0071889,_x000D_ GO:0030291,_x000D_ GO:0035176,_x000D_ GO:0001558,_x000D_ GO:0009267,_x000D_ GO:0005829,_x000D_ GO:0071233,_x000D_ GO:0009410,_x000D_ GO:0031929	cellular response to nutrient levels,_x000D_ positive regulation of TOR signaling,_x000D_ protein-containing complex binding,_x000D_ TORC1 complex,_x000D_ positive regulation of peptidyl-threonine phosphorylation,_x000D_ phosphorylation,_x000D_ protein kinase activator activity,_x000D_ positive regulation of protein serine/threonine kinase activity,_x000D_ cytoplasmic stress granule,_x000D_ regulation of cell size,_x000D_ cytoplasm,_x000D_ negative regulation of insulin secretion,_x000D_ protein binding,_x000D_ cellular response to amino acid stimulus,_x000D_ positive regulation of transcription by RNA polymerase III,_x000D_ positive regulation of G1/S transition of mitotic cell cycle,_x000D_ RNA polymerase III type 3 promoter sequence-specific DNA binding,_x000D_ nucleoplasm,_x000D_ regulation of protein phosphorylation,_x000D_ regulation of phosphorylation,_x000D_ positive regulation of cell growth,_x000D_ TORC1 signaling,_x000D_ protein kinase binding,_x000D_ neuronal cell body,_x000D_ protein-macromolecule adaptor activity,_x000D_ RNA polymerase III type 1 promoter sequence-specific DNA binding,_x000D_ lysosome,_x000D_ positive regulation of endothelial cell proliferation,_x000D_ dendrite,_x000D_ positive regulation of peptidyl-serine phosphorylation,_x000D_ regulation of autophagy,_x000D_ TFIIIC-class transcription factor complex binding,_x000D_ RNA polymerase III type 2 promoter sequence-specific DNA binding,_x000D_ 14-3-3 protein binding,_x000D_ protein serine/threonine kinase inhibitor activity,_x000D_ social behavior,_x000D_ regulation of cell growth,_x000D_ cellular response to starvation,_x000D_ cytosol,_x000D_ cellular response to leucine,_x000D_ response to xenobiotic stimulus,_x000D_ TOR signaling
Metabolism	Energy metabolism	AMPK signaling pathway	AMPK signaling pathway	Scd1	KEGG	AMPK signaling pathway	mmu04152		NA	NA
Metabolism	Energy metabolism	AMPK signaling pathway	AMPK signaling pathway	Scd5	KEGG	AMPK signaling pathway	mmu04152		NA	NA
Metabolism	Energy metabolism	AMPK signaling pathway	AMPK signaling pathway	Scd2	KEGG	AMPK signaling pathway	mmu04152		NA	NA
Metabolism	Energy metabolism	AMPK signaling pathway	AMPK signaling pathway	Scd3	KEGG	AMPK signaling pathway	mmu04152		NA	NA
Metabolism	Energy metabolism	AMPK signaling pathway	AMPK signaling pathway	Scd4	KEGG	AMPK signaling pathway	mmu04152		NA	NA
Metabolism	Energy metabolism	AMPK signaling pathway	AMPK signaling pathway	Sirt1	KEGG & GO	AMPK signaling pathway	mmu04152		GO:0032991,_x000D_ GO:0003714,_x000D_ GO:0001934,_x000D_ GO:0006325,_x000D_ GO:0000122,_x000D_ GO:0001525,_x000D_ GO:0018394,_x000D_ GO:0042326,_x000D_ GO:0070932,_x000D_ GO:0033558,_x000D_ GO:1904646,_x000D_ GO:0005677,_x000D_ GO:0006642,_x000D_ GO:0106231,_x000D_ GO:0042311,_x000D_ GO:0019904,_x000D_ GO:2000111,_x000D_ GO:0051152,_x000D_ GO:0006476,_x000D_ GO:1902237,_x000D_ GO:1901215,_x000D_ GO:0031065,_x000D_ GO:0010629,_x000D_ GO:0042802,_x000D_ GO:0010824,_x000D_ GO:0000183,_x000D_ GO:0060548,_x000D_ GO:0140297,_x000D_ GO:0007623,_x000D_ GO:0014068,_x000D_ GO:0033210,_x000D_ GO:0005634,_x000D_ GO:0070403,_x000D_ GO:0051574,_x000D_ GO:0019899,_x000D_ GO:0034391,_x000D_ GO:0042981,_x000D_ GO:2000614,_x000D_ GO:0070301,_x000D_ GO:0016605,_x000D_ GO:0010976,_x000D_ GO:0045599,_x000D_ GO:2000619,_x000D_ GO:0033553,_x000D_ GO:0030512,_x000D_ GO:0045471,_x000D_ GO:0006979,_x000D_ GO:0042632,_x000D_ GO:0007283,_x000D_ GO:0001938,_x000D_ GO:0000791,_x000D_ GO:0032088,_x000D_ GO:0000731,_x000D_ GO:0001542,_x000D_ GO:0005515,_x000D_ GO:0043392,_x000D_ GO:0003713,_x000D_ GO:0031393,_x000D_ GO:0006974,_x000D_ GO:0001678,_x000D_ GO:0000978,_x000D_ GO:0042595,_x000D_ GO:0010460,_x000D_ GO:0000720,_x000D_ GO:0030308,_x000D_ GO:1900113,_x000D_ GO:0000785,_x000D_ GO:0016740,_x000D_ GO:0002039,_x000D_ GO:0045766,_x000D_ GO:0042149,_x000D_ GO:1901984,_x000D_ GO:0046872,_x000D_ GO:2000774,_x000D_ GO:0044321,_x000D_ GO:0043518,_x000D_ GO:0004407,_x000D_ GO:0070914,_x000D_ GO:0031062,_x000D_ GO:0043280,_x000D_ GO:0043422,_x000D_ GO:0071456,_x000D_ GO:0043398,_x000D_ GO:0045944,_x000D_ GO:0030225,_x000D_ GO:0046015,_x000D_ GO:0014858,_x000D_ GO:0031648,_x000D_ GO:0016239,_x000D_ GO:0008284,_x000D_ GO:0000012,_x000D_ GO:0046628,_x000D_ GO:0007517,_x000D_ GO:0060766,_x000D_ GO:0051019,_x000D_ GO:0007179,_x000D_ GO:0005637,_x000D_ GO:0090312,_x000D_ GO:0035098,_x000D_ GO:0035358,_x000D_ GO:0010883,_x000D_ GO:0002821,_x000D_ GO:2000773,_x000D_ GO:0016567,_x000D_ GO:0045722,_x000D_ GO:1904179,_x000D_ GO:0032007,_x000D_ GO:0071479,_x000D_ GO:0070857,_x000D_ GO:0071441,_x000D_ GO:0017136,_x000D_ GO:0005737,_x000D_ GO:1990841,_x000D_ GO:2000655,_x000D_ GO:0061051,_x000D_ GO:0034983,_x000D_ GO:0010875,_x000D_ GO:0071356,_x000D_ GO:0001650,_x000D_ GO:0005635,_x000D_ GO:0008022,_x000D_ GO:1903427,_x000D_ GO:0060125,_x000D_ GO:0005829,_x000D_ GO:0045739,_x000D_ GO:0030154,_x000D_ GO:0007275,_x000D_ GO:0045892,_x000D_ GO:0030426,_x000D_ GO:0071900,_x000D_ GO:0034979,_x000D_ GO:0061773,_x000D_ GO:0016922,_x000D_ GO:0035774,_x000D_ GO:2000480,_x000D_ GO:0043066,_x000D_ GO:0007346,_x000D_ GO:0032071,_x000D_ GO:0043524,_x000D_ GO:0032868,_x000D_ GO:1990830,_x000D_ GO:0019213,_x000D_ GO:0005654,_x000D_ GO:0016575,_x000D_ GO:0051898,_x000D_ GO:0043433,_x000D_ GO:0042771,_x000D_ GO:0006915,_x000D_ GO:0106230,_x000D_ GO:0030424,_x000D_ GO:0097009,_x000D_ GO:0031507,_x000D_ GO:0010667,_x000D_ GO:1902166,_x000D_ GO:0051097,_x000D_ GO:1902176,_x000D_ GO:0045348,_x000D_ GO:1990254,_x000D_ GO:0042542,_x000D_ GO:0005739,_x000D_ GO:0045786,_x000D_ GO:1900181,_x000D_ GO:0042127,_x000D_ GO:0090335,_x000D_ GO:0032922,_x000D_ GO:0050872,_x000D_ GO:0043065,_x000D_ GO:0046969,_x000D_ GO:0032720,_x000D_ GO:2000481,_x000D_ GO:0055089,_x000D_ GO:0043124,_x000D_ GO:0048511,_x000D_ GO:0042393,_x000D_ GO:0035356,_x000D_ GO:2000270,_x000D_ GO:0009267,_x000D_ GO:0043536,_x000D_ GO:0090400,_x000D_ GO:0043161,_x000D_ GO:0010906,_x000D_ GO:0008630,_x000D_ GO:0043425,_x000D_ GO:0000792,_x000D_ GO:2000757,_x000D_ GO:0060907	protein-containing complex,_x000D_ transcription corepressor activity,_x000D_ positive regulation of protein phosphorylation,_x000D_ chromatin organization,_x000D_ negative regulation of transcription by RNA polymerase II,_x000D_ angiogenesis,_x000D_ peptidyl-lysine acetylation,_x000D_ negative regulation of phosphorylation,_x000D_ histone H3 deacetylation,_x000D_ protein lysine deacetylase activity,_x000D_ cellular response to amyloid-beta,_x000D_ chromatin silencing complex,_x000D_ triglyceride mobilization,_x000D_ protein-propionyllysine depropionylase activity,_x000D_ vasodilation,_x000D_ protein domain specific binding,_x000D_ positive regulation of macrophage apoptotic process,_x000D_ positive regulation of smooth muscle cell differentiation,_x000D_ protein deacetylation,_x000D_ positive regulation of endoplasmic reticulum stress-induced intrinsic apoptotic signaling pathway,_x000D_ negative regulation of neuron death,_x000D_ positive regulation of histone deacetylation,_x000D_ negative regulation of gene expression,_x000D_ identical protein binding,_x000D_ regulation of centrosome duplication,_x000D_ rDNA heterochromatin formation,_x000D_ negative regulation of cell death,_x000D_ DNA-binding transcription factor binding,_x000D_ circadian rhythm,_x000D_ positive regulation of phosphatidylinositol 3-kinase signaling,_x000D_ leptin-mediated signaling pathway,_x000D_ nucleus,_x000D_ NAD+ binding,_x000D_ positive regulation of histone H3-K9 methylation,_x000D_ enzyme binding,_x000D_ regulation of smooth muscle cell apoptotic process,_x000D_ regulation of apoptotic process,_x000D_ positive regulation of thyroid-stimulating hormone secretion,_x000D_ cellular response to hydrogen peroxide,_x000D_ PML body,_x000D_ positive regulation of neuron projection development,_x000D_ negative regulation of fat cell differentiation,_x000D_ negative regulation of histone H4-K16 acetylation,_x000D_ rDNA heterochromatin,_x000D_ negative regulation of transforming growth factor beta receptor signaling pathway,_x000D_ response to ethanol,_x000D_ response to oxidative stress,_x000D_ cholesterol homeostasis,_x000D_ spermatogenesis,_x000D_ positive regulation of endothelial cell proliferation,_x000D_ euchromatin,_x000D_ negative regulation of NF-kappaB transcription factor activity,_x000D_ DNA synthesis involved in DNA repair,_x000D_ ovulation from ovarian follicle,_x000D_ protein binding,_x000D_ negative regulation of DNA binding,_x000D_ transcription coactivator activity,_x000D_ negative regulation of prostaglandin biosynthetic process,_x000D_ cellular response to DNA damage stimulus,_x000D_ cellular glucose homeostasis,_x000D_ RNA polymerase II cis-regulatory region sequence-specific DNA binding,_x000D_ behavioral response to starvation,_x000D_ positive regulation of heart rate,_x000D_ pyrimidine dimer repair by nucleotide-excision repair,_x000D_ negative regulation of cell growth,_x000D_ negative regulation of histone H3-K9 trimethylation,_x000D_ chromatin,_x000D_ transferase activity,_x000D_ p53 binding,_x000D_ positive regulation of angiogenesis,_x000D_ cellular response to glucose starvation,_x000D_ negative regulation of protein acetylation,_x000D_ metal ion binding,_x000D_ positive regulation of cellular senescence,_x000D_ response to leptin,_x000D_ negative regulation of DNA damage response, signal transduction by p53 class mediator,_x000D_ histone deacetylase activity,_x000D_ UV-damage excision repair,_x000D_ positive regulation of histone methylation,_x000D_ positive regulation of cysteine-type endopeptidase activity involved in apoptotic process,_x000D_ protein kinase B binding,_x000D_ cellular response to hypoxia,_x000D_ HLH domain binding,_x000D_ positive regulation of transcription by RNA polymerase II,_x000D_ macrophage differentiation,_x000D_ regulation of transcription by glucose,_x000D_ positive regulation of skeletal muscle cell proliferation,_x000D_ protein destabilization,_x000D_ positive regulation of macroautophagy,_x000D_ positive regulation of cell population proliferation,_x000D_ single strand break repair,_x000D_ positive regulation of insulin receptor signaling pathway,_x000D_ muscle organ development,_x000D_ negative regulation of androgen receptor signaling pathway,_x000D_ mitogen-activated protein kinase binding,_x000D_ transforming growth factor beta receptor signaling pathway,_x000D_ nuclear inner membrane,_x000D_ positive regulation of protein deacetylation,_x000D_ ESC/E(Z) complex,_x000D_ regulation of peroxisome proliferator activated receptor signaling pathway,_x000D_ regulation of lipid storage,_x000D_ positive regulation of adaptive immune response,_x000D_ negative regulation of cellular senescence,_x000D_ protein ubiquitination,_x000D_ positive regulation of gluconeogenesis,_x000D_ positive regulation of adipose tissue development,_x000D_ negative regulation of TOR signaling,_x000D_ cellular response to ionizing radiation,_x000D_ regulation of bile acid biosynthetic process,_x000D_ negative regulation of histone H3-K14 acetylation,_x000D_ NAD-dependent histone deacetylase activity,_x000D_ cytoplasm,_x000D_ promoter-specific chromatin binding,_x000D_ negative regulation of cellular response to testosterone stimulus,_x000D_ positive regulation of cell growth involved in cardiac muscle cell development,_x000D_ peptidyl-lysine deacetylation,_x000D_ positive regulation of cholesterol efflux,_x000D_ cellular response to tumor necrosis factor,_x000D_ fibrillar center,_x000D_ nuclear envelope,_x000D_ protein C-terminus binding,_x000D_ negative regulation of reactive oxygen species biosynthetic process,_x000D_ negative regulation of growth hormone secretion,_x000D_ cytosol,_x000D_ positive regulation of DNA repair,_x000D_ cell differentiation,_x000D_ multicellular organism development,_x000D_ negative regulation of DNA-templated transcription,_x000D_ growth cone,_x000D_ regulation of protein serine/threonine kinase activity,_x000D_ NAD-dependent protein deacetylase activity,_x000D_ eNoSc complex,_x000D_ nuclear receptor binding,_x000D_ positive regulation of insulin secretion involved in cellular response to glucose stimulus,_x000D_ negative regulation of cAMP-dependent protein kinase activity,_x000D_ negative regulation of apoptotic process,_x000D_ regulation of mitotic cell cycle,_x000D_ regulation of endodeoxyribonuclease activity,_x000D_ negative regulation of neuron apoptotic process,_x000D_ response to insulin,_x000D_ cellular response to leukemia inhibitory factor,_x000D_ deacetylase activity,_x000D_ nucleoplasm,_x000D_ histone deacetylation,_x000D_ negative regulation of protein kinase B signaling,_x000D_ negative regulation of DNA-binding transcription factor activity,_x000D_ intrinsic apoptotic signaling pathway in response to DNA damage by p53 class mediator,_x000D_ apoptotic process,_x000D_ protein depropionylation,_x000D_ axon,_x000D_ energy homeostasis,_x000D_ heterochromatin formation,_x000D_ negative regulation of cardiac muscle cell apoptotic process,_x000D_ negative regulation of intrinsic apoptotic signaling pathway in response to DNA damage by p53 class mediator,_x000D_ negative regulation of helicase activity,_x000D_ negative regulation of oxidative stress-induced intrinsic apoptotic signaling pathway,_x000D_ positive regulation of MHC class II biosynthetic process,_x000D_ keratin filament binding,_x000D_ response to hydrogen peroxide,_x000D_ mitochondrion,_x000D_ negative regulation of cell cycle,_x000D_ negative regulation of protein localization to nucleus,_x000D_ regulation of cell population proliferation,_x000D_ regulation of brown fat cell differentiation,_x000D_ circadian regulation of gene expression,_x000D_ white fat cell differentiation,_x000D_ positive regulation of apoptotic process,_x000D_ NAD-dependent histone deacetylase activity (H3-K9 specific),_x000D_ negative regulation of tumor necrosis factor production,_x000D_ positive regulation of cAMP-dependent protein kinase activity,_x000D_ fatty acid homeostasis,_x000D_ negative regulation of I-kappaB kinase/NF-kappaB signaling,_x000D_ rhythmic process,_x000D_ histone binding,_x000D_ cellular triglyceride homeostasis,_x000D_ negative regulation of fibroblast apoptotic process,_x000D_ cellular response to starvation,_x000D_ positive regulation of blood vessel endothelial cell migration,_x000D_ stress-induced premature senescence,_x000D_ proteasome-mediated ubiquitin-dependent protein catabolic process,_x000D_ regulation of glucose metabolic process,_x000D_ intrinsic apoptotic signaling pathway in response to DNA damage,_x000D_ bHLH transcription factor binding,_x000D_ heterochromatin,_x000D_ negative regulation of peptidyl-lysine acetylation,_x000D_ positive regulation of macrophage cytokine production
Metabolism	Energy metabolism	AMPK signaling pathway	AMPK signaling pathway	Slc2a4	KEGG & GO	AMPK signaling pathway	mmu04152		GO:0012506,_x000D_ GO:0045121,_x000D_ GO:0016529,_x000D_ GO:0042383,_x000D_ GO:0071470,_x000D_ GO:0032593,_x000D_ GO:0005886,_x000D_ GO:0005802,_x000D_ GO:0071456,_x000D_ GO:0071356,_x000D_ GO:0005737,_x000D_ GO:0005768,_x000D_ GO:0022857,_x000D_ GO:0055056,_x000D_ GO:0055085,_x000D_ GO:0008643,_x000D_ GO:0012505,_x000D_ GO:0098694,_x000D_ GO:0032869,_x000D_ GO:0005355,_x000D_ GO:1904659,_x000D_ GO:0005360,_x000D_ GO:0016020,_x000D_ GO:0005829,_x000D_ GO:0007611,_x000D_ GO:0009986,_x000D_ GO:0010021,_x000D_ GO:0031982,_x000D_ GO:0048471,_x000D_ GO:0030140,_x000D_ GO:0005905,_x000D_ GO:0005771,_x000D_ GO:0007614,_x000D_ GO:0030659,_x000D_ GO:0043231,_x000D_ GO:0050873,_x000D_ GO:0070062,_x000D_ GO:0015149,_x000D_ GO:0030136,_x000D_ GO:0046323,_x000D_ GO:0005887,_x000D_ GO:0031550,_x000D_ GO:0015749,_x000D_ GO:0042593,_x000D_ GO:0009897,_x000D_ GO:0044381,_x000D_ GO:0007616,_x000D_ GO:0016021,_x000D_ GO:0030315,_x000D_ GO:0005515	vesicle membrane,_x000D_ membrane raft,_x000D_ sarcoplasmic reticulum,_x000D_ sarcolemma,_x000D_ cellular response to osmotic stress,_x000D_ insulin-responsive compartment,_x000D_ plasma membrane,_x000D_ trans-Golgi network,_x000D_ cellular response to hypoxia,_x000D_ cellular response to tumor necrosis factor,_x000D_ cytoplasm,_x000D_ endosome,_x000D_ transmembrane transporter activity,_x000D_ D-glucose transmembrane transporter activity,_x000D_ transmembrane transport,_x000D_ carbohydrate transport,_x000D_ endomembrane system,_x000D_ regulation of synaptic vesicle budding from presynaptic endocytic zone membrane,_x000D_ cellular response to insulin stimulus,_x000D_ glucose transmembrane transporter activity,_x000D_ glucose transmembrane transport,_x000D_ insulin-responsive glucose:proton symporter activity,_x000D_ membrane,_x000D_ cytosol,_x000D_ learning or memory,_x000D_ cell surface,_x000D_ amylopectin biosynthetic process,_x000D_ vesicle,_x000D_ perinuclear region of cytoplasm,_x000D_ trans-Golgi network transport vesicle,_x000D_ clathrin-coated pit,_x000D_ multivesicular body,_x000D_ short-term memory,_x000D_ cytoplasmic vesicle membrane,_x000D_ intracellular membrane-bounded organelle,_x000D_ brown fat cell differentiation,_x000D_ extracellular exosome,_x000D_ hexose transmembrane transporter activity,_x000D_ clathrin-coated vesicle,_x000D_ glucose import,_x000D_ integral component of plasma membrane,_x000D_ positive regulation of brain-derived neurotrophic factor receptor signaling pathway,_x000D_ monosaccharide transmembrane transport,_x000D_ glucose homeostasis,_x000D_ external side of plasma membrane,_x000D_ glucose import in response to insulin stimulus,_x000D_ long-term memory,_x000D_ integral component of membrane,_x000D_ T-tubule,_x000D_ protein binding
Metabolism	Energy metabolism	AMPK signaling pathway	AMPK signaling pathway	Srebf1	KEGG & GO	AMPK signaling pathway	mmu04152		GO:0001221,_x000D_ GO:0010867,_x000D_ GO:0006357,_x000D_ GO:0006629,_x000D_ GO:0031065,_x000D_ GO:0000978,_x000D_ GO:0000139,_x000D_ GO:0045542,_x000D_ GO:0046889,_x000D_ GO:1990837,_x000D_ GO:0005634,_x000D_ GO:0003062,_x000D_ GO:0001228,_x000D_ GO:0003677,_x000D_ GO:0019217,_x000D_ GO:0044877,_x000D_ GO:0009749,_x000D_ GO:0046983,_x000D_ GO:0007623,_x000D_ GO:0043231,_x000D_ GO:0005737,_x000D_ GO:0050796,_x000D_ GO:0000122,_x000D_ GO:0042789,_x000D_ GO:0000981,_x000D_ GO:1903146,_x000D_ GO:0032810,_x000D_ GO:0043565,_x000D_ GO:0000977,_x000D_ GO:0008202,_x000D_ GO:0000976,_x000D_ GO:0005783,_x000D_ GO:0005654,_x000D_ GO:0045893,_x000D_ GO:0008286,_x000D_ GO:0032933,_x000D_ GO:0003700,_x000D_ GO:0004879,_x000D_ GO:0031647,_x000D_ GO:0019901,_x000D_ GO:0006355,_x000D_ GO:0005515,_x000D_ GO:0045723,_x000D_ GO:0046676,_x000D_ GO:0008610,_x000D_ GO:1903214,_x000D_ GO:1902895,_x000D_ GO:0016021,_x000D_ GO:0003682,_x000D_ GO:0032991,_x000D_ GO:0045089,_x000D_ GO:0045444,_x000D_ GO:0045944,_x000D_ GO:0008203,_x000D_ GO:0009267,_x000D_ GO:0005794,_x000D_ GO:0016020,_x000D_ GO:0031410	transcription coregulator binding,_x000D_ positive regulation of triglyceride biosynthetic process,_x000D_ regulation of transcription by RNA polymerase II,_x000D_ lipid metabolic process,_x000D_ positive regulation of histone deacetylation,_x000D_ RNA polymerase II cis-regulatory region sequence-specific DNA binding,_x000D_ Golgi membrane,_x000D_ positive regulation of cholesterol biosynthetic process,_x000D_ positive regulation of lipid biosynthetic process,_x000D_ sequence-specific double-stranded DNA binding,_x000D_ nucleus,_x000D_ regulation of heart rate by chemical signal,_x000D_ DNA-binding transcription activator activity, RNA polymerase II-specific,_x000D_ DNA binding,_x000D_ regulation of fatty acid metabolic process,_x000D_ protein-containing complex binding,_x000D_ response to glucose,_x000D_ protein dimerization activity,_x000D_ circadian rhythm,_x000D_ intracellular membrane-bounded organelle,_x000D_ cytoplasm,_x000D_ regulation of insulin secretion,_x000D_ negative regulation of transcription by RNA polymerase II,_x000D_ mRNA transcription by RNA polymerase II,_x000D_ DNA-binding transcription factor activity, RNA polymerase II-specific,_x000D_ regulation of autophagy of mitochondrion,_x000D_ sterol response element binding,_x000D_ sequence-specific DNA binding,_x000D_ RNA polymerase II transcription regulatory region sequence-specific DNA binding,_x000D_ steroid metabolic process,_x000D_ transcription cis-regulatory region binding,_x000D_ endoplasmic reticulum,_x000D_ nucleoplasm,_x000D_ positive regulation of DNA-templated transcription,_x000D_ insulin receptor signaling pathway,_x000D_ SREBP signaling pathway,_x000D_ DNA-binding transcription factor activity,_x000D_ nuclear receptor activity,_x000D_ regulation of protein stability,_x000D_ protein kinase binding,_x000D_ regulation of DNA-templated transcription,_x000D_ protein binding,_x000D_ positive regulation of fatty acid biosynthetic process,_x000D_ negative regulation of insulin secretion,_x000D_ lipid biosynthetic process,_x000D_ regulation of protein targeting to mitochondrion,_x000D_ positive regulation of miRNA transcription,_x000D_ integral component of membrane,_x000D_ chromatin binding,_x000D_ protein-containing complex,_x000D_ positive regulation of innate immune response,_x000D_ fat cell differentiation,_x000D_ positive regulation of transcription by RNA polymerase II,_x000D_ cholesterol metabolic process,_x000D_ cellular response to starvation,_x000D_ Golgi apparatus,_x000D_ membrane,_x000D_ cytoplasmic vesicle
Metabolism	Energy metabolism	AMPK signaling pathway	AMPK signaling pathway	Stk11	KEGG & GO	AMPK signaling pathway	mmu04152		GO:0004674,_x000D_ GO:0007165,_x000D_ GO:0007286,_x000D_ GO:0043276,_x000D_ GO:0036399,_x000D_ GO:0071902,_x000D_ GO:0008285,_x000D_ GO:0000287,_x000D_ GO:0018107,_x000D_ GO:0050852,_x000D_ GO:0097484,_x000D_ GO:0072332,_x000D_ GO:0007409,_x000D_ GO:0070314,_x000D_ GO:0001894,_x000D_ GO:0004672,_x000D_ GO:1902554,_x000D_ GO:0050731,_x000D_ GO:0140535,_x000D_ GO:0050772,_x000D_ GO:0030295,_x000D_ GO:0005737,_x000D_ GO:0051055,_x000D_ GO:0006915,_x000D_ GO:0016020,_x000D_ GO:0046872,_x000D_ GO:0030018,_x000D_ GO:0045059,_x000D_ GO:0001944,_x000D_ GO:0006974,_x000D_ GO:0005829,_x000D_ GO:0033993,_x000D_ GO:0060770,_x000D_ GO:0032147,_x000D_ GO:1904262,_x000D_ GO:0045722,_x000D_ GO:0005515,_x000D_ GO:0030111,_x000D_ GO:0005654,_x000D_ GO:0005739,_x000D_ GO:0010508,_x000D_ GO:0006470,_x000D_ GO:0030010,_x000D_ GO:0032991,_x000D_ GO:0120163,_x000D_ GO:0030511,_x000D_ GO:0007283,_x000D_ GO:0030275,_x000D_ GO:0044877,_x000D_ GO:0007049,_x000D_ GO:0051645,_x000D_ GO:0030308,_x000D_ GO:0000166,_x000D_ GO:0071493,_x000D_ GO:1901610,_x000D_ GO:0051896,_x000D_ GO:0046777,_x000D_ GO:0005524,_x000D_ GO:0016301,_x000D_ GO:0006914,_x000D_ GO:0030154,_x000D_ GO:0060070,_x000D_ GO:0001558,_x000D_ GO:1900182,_x000D_ GO:0005634,_x000D_ GO:0006468,_x000D_ GO:0002039,_x000D_ GO:0090090,_x000D_ GO:0010212,_x000D_ GO:0048814,_x000D_ GO:0016740,_x000D_ GO:0016310,_x000D_ GO:0036398,_x000D_ GO:0042593	protein serine/threonine kinase activity,_x000D_ signal transduction,_x000D_ spermatid development,_x000D_ anoikis,_x000D_ TCR signalosome assembly,_x000D_ positive regulation of protein serine/threonine kinase activity,_x000D_ negative regulation of cell population proliferation,_x000D_ magnesium ion binding,_x000D_ peptidyl-threonine phosphorylation,_x000D_ T cell receptor signaling pathway,_x000D_ dendrite extension,_x000D_ intrinsic apoptotic signaling pathway by p53 class mediator,_x000D_ axonogenesis,_x000D_ G1 to G0 transition,_x000D_ tissue homeostasis,_x000D_ protein kinase activity,_x000D_ serine/threonine protein kinase complex,_x000D_ positive regulation of peptidyl-tyrosine phosphorylation,_x000D_ intracellular protein-containing complex,_x000D_ positive regulation of axonogenesis,_x000D_ protein kinase activator activity,_x000D_ cytoplasm,_x000D_ negative regulation of lipid biosynthetic process,_x000D_ apoptotic process,_x000D_ membrane,_x000D_ metal ion binding,_x000D_ Z disc,_x000D_ positive thymic T cell selection,_x000D_ vasculature development,_x000D_ cellular response to DNA damage stimulus,_x000D_ cytosol,_x000D_ response to lipid,_x000D_ negative regulation of epithelial cell proliferation involved in prostate gland development,_x000D_ activation of protein kinase activity,_x000D_ negative regulation of TORC1 signaling,_x000D_ positive regulation of gluconeogenesis,_x000D_ protein binding,_x000D_ regulation of Wnt signaling pathway,_x000D_ nucleoplasm,_x000D_ mitochondrion,_x000D_ positive regulation of autophagy,_x000D_ protein dephosphorylation,_x000D_ establishment of cell polarity,_x000D_ protein-containing complex,_x000D_ negative regulation of cold-induced thermogenesis,_x000D_ positive regulation of transforming growth factor beta receptor signaling pathway,_x000D_ spermatogenesis,_x000D_ LRR domain binding,_x000D_ protein-containing complex binding,_x000D_ cell cycle,_x000D_ Golgi localization,_x000D_ negative regulation of cell growth,_x000D_ nucleotide binding,_x000D_ cellular response to UV-B,_x000D_ positive regulation of vesicle transport along microtubule,_x000D_ regulation of protein kinase B signaling,_x000D_ protein autophosphorylation,_x000D_ ATP binding,_x000D_ kinase activity,_x000D_ autophagy,_x000D_ cell differentiation,_x000D_ canonical Wnt signaling pathway,_x000D_ regulation of cell growth,_x000D_ positive regulation of protein localization to nucleus,_x000D_ nucleus,_x000D_ protein phosphorylation,_x000D_ p53 binding,_x000D_ negative regulation of canonical Wnt signaling pathway,_x000D_ response to ionizing radiation,_x000D_ regulation of dendrite morphogenesis,_x000D_ transferase activity,_x000D_ phosphorylation,_x000D_ TCR signalosome,_x000D_ glucose homeostasis
Metabolism	Energy metabolism	AMPK signaling pathway	AMPK signaling pathway	Strada	KEGG & GO	AMPK signaling pathway	mmu04152		GO:0004674,_x000D_ GO:0006468,_x000D_ GO:0005524,_x000D_ GO:0005829,_x000D_ GO:0030295,_x000D_ GO:1902554,_x000D_ GO:0070314,_x000D_ GO:0005654,_x000D_ GO:0006611,_x000D_ GO:0140535,_x000D_ GO:0032147,_x000D_ GO:0005515,_x000D_ GO:0005634,_x000D_ GO:0005737,_x000D_ GO:0019900,_x000D_ GO:0043539,_x000D_ GO:0044877,_x000D_ GO:0004672,_x000D_ GO:0032991,_x000D_ GO:0007049	protein serine/threonine kinase activity,_x000D_ protein phosphorylation,_x000D_ ATP binding,_x000D_ cytosol,_x000D_ protein kinase activator activity,_x000D_ serine/threonine protein kinase complex,_x000D_ G1 to G0 transition,_x000D_ nucleoplasm,_x000D_ protein export from nucleus,_x000D_ intracellular protein-containing complex,_x000D_ activation of protein kinase activity,_x000D_ protein binding,_x000D_ nucleus,_x000D_ cytoplasm,_x000D_ kinase binding,_x000D_ protein serine/threonine kinase activator activity,_x000D_ protein-containing complex binding,_x000D_ protein kinase activity,_x000D_ protein-containing complex,_x000D_ cell cycle
Metabolism	Energy metabolism	AMPK signaling pathway	AMPK signaling pathway	Stradb	KEGG & GO	AMPK signaling pathway	mmu04152		GO:0005737,_x000D_ GO:0006611,_x000D_ GO:0006468,_x000D_ GO:0004672,_x000D_ GO:0000166,_x000D_ GO:0000902,_x000D_ GO:0007254,_x000D_ GO:0016235,_x000D_ GO:0005634,_x000D_ GO:0005524,_x000D_ GO:0032147,_x000D_ GO:2001240,_x000D_ GO:0007010,_x000D_ GO:0005829,_x000D_ GO:0007049	cytoplasm,_x000D_ protein export from nucleus,_x000D_ protein phosphorylation,_x000D_ protein kinase activity,_x000D_ nucleotide binding,_x000D_ cell morphogenesis,_x000D_ JNK cascade,_x000D_ aggresome,_x000D_ nucleus,_x000D_ ATP binding,_x000D_ activation of protein kinase activity,_x000D_ negative regulation of extrinsic apoptotic signaling pathway in absence of ligand,_x000D_ cytoskeleton organization,_x000D_ cytosol,_x000D_ cell cycle
Metabolism	Energy metabolism	AMPK signaling pathway	AMPK signaling pathway	Tbc1d1	KEGG	AMPK signaling pathway	mmu04152		NA	NA
Metabolism	Energy metabolism	AMPK signaling pathway	AMPK signaling pathway	Tsc1	KEGG & GO	AMPK signaling pathway	mmu04152		GO:0005884,_x000D_ GO:0047485,_x000D_ GO:0009790,_x000D_ GO:0021766,_x000D_ GO:0046323,_x000D_ GO:0005829,_x000D_ GO:0030027,_x000D_ GO:0034260,_x000D_ GO:0005856,_x000D_ GO:0007399,_x000D_ GO:0051726,_x000D_ GO:0032991,_x000D_ GO:0030030,_x000D_ GO:0017148,_x000D_ GO:0007160,_x000D_ GO:0051879,_x000D_ GO:0006813,_x000D_ GO:0006407,_x000D_ GO:0001843,_x000D_ GO:0006417,_x000D_ GO:0048471,_x000D_ GO:0051087,_x000D_ GO:0101031,_x000D_ GO:0043379,_x000D_ GO:0002250,_x000D_ GO:0045859,_x000D_ GO:0051894,_x000D_ GO:0055007,_x000D_ GO:0001822,_x000D_ GO:0045792,_x000D_ GO:0016020,_x000D_ GO:0042030,_x000D_ GO:0014069,_x000D_ GO:0051492,_x000D_ GO:0008344,_x000D_ GO:0032780,_x000D_ GO:0051496,_x000D_ GO:0016242,_x000D_ GO:0008306,_x000D_ GO:0030426,_x000D_ GO:1903204,_x000D_ GO:0005515,_x000D_ GO:0051893,_x000D_ GO:0021987,_x000D_ GO:0042552,_x000D_ GO:0050821,_x000D_ GO:0008285,_x000D_ GO:0005634,_x000D_ GO:0033596,_x000D_ GO:0043231,_x000D_ GO:0050808,_x000D_ GO:0032794,_x000D_ GO:0032007,_x000D_ GO:0044877,_x000D_ GO:0090630,_x000D_ GO:0001952,_x000D_ GO:0005737,_x000D_ GO:0016239,_x000D_ GO:1901214,_x000D_ GO:0030544,_x000D_ GO:0090650,_x000D_ GO:0010977,_x000D_ GO:0005938,_x000D_ GO:0043666,_x000D_ GO:0005811,_x000D_ GO:0042995,_x000D_ GO:0032868	actin filament,_x000D_ protein N-terminus binding,_x000D_ embryo development,_x000D_ hippocampus development,_x000D_ glucose import,_x000D_ cytosol,_x000D_ lamellipodium,_x000D_ negative regulation of GTPase activity,_x000D_ cytoskeleton,_x000D_ nervous system development,_x000D_ regulation of cell cycle,_x000D_ protein-containing complex,_x000D_ cell projection organization,_x000D_ negative regulation of translation,_x000D_ cell-matrix adhesion,_x000D_ Hsp90 protein binding,_x000D_ potassium ion transport,_x000D_ rRNA export from nucleus,_x000D_ neural tube closure,_x000D_ regulation of translation,_x000D_ perinuclear region of cytoplasm,_x000D_ chaperone binding,_x000D_ chaperone complex,_x000D_ memory T cell differentiation,_x000D_ adaptive immune response,_x000D_ regulation of protein kinase activity,_x000D_ positive regulation of focal adhesion assembly,_x000D_ cardiac muscle cell differentiation,_x000D_ kidney development,_x000D_ negative regulation of cell size,_x000D_ membrane,_x000D_ ATPase inhibitor activity,_x000D_ postsynaptic density,_x000D_ regulation of stress fiber assembly,_x000D_ adult locomotory behavior,_x000D_ negative regulation of ATP-dependent activity,_x000D_ positive regulation of stress fiber assembly,_x000D_ negative regulation of macroautophagy,_x000D_ associative learning,_x000D_ growth cone,_x000D_ negative regulation of oxidative stress-induced neuron death,_x000D_ protein binding,_x000D_ regulation of focal adhesion assembly,_x000D_ cerebral cortex development,_x000D_ myelination,_x000D_ protein stabilization,_x000D_ negative regulation of cell population proliferation,_x000D_ nucleus,_x000D_ TSC1-TSC2 complex,_x000D_ intracellular membrane-bounded organelle,_x000D_ synapse organization,_x000D_ GTPase activating protein binding,_x000D_ negative regulation of TOR signaling,_x000D_ protein-containing complex binding,_x000D_ activation of GTPase activity,_x000D_ regulation of cell-matrix adhesion,_x000D_ cytoplasm,_x000D_ positive regulation of macroautophagy,_x000D_ regulation of neuron death,_x000D_ Hsp70 protein binding,_x000D_ cellular response to oxygen-glucose deprivation,_x000D_ negative regulation of neuron projection development,_x000D_ cell cortex,_x000D_ regulation of phosphoprotein phosphatase activity,_x000D_ lipid droplet,_x000D_ cell projection,_x000D_ response to insulin
Metabolism	Energy metabolism	AMPK signaling pathway	AMPK signaling pathway	Tsc2	KEGG & GO	AMPK signaling pathway	mmu04152		GO:0030030,_x000D_ GO:0044877,_x000D_ GO:0045792,_x000D_ GO:0031267,_x000D_ GO:0010976,_x000D_ GO:0048009,_x000D_ GO:0016239,_x000D_ GO:0046323,_x000D_ GO:0005096,_x000D_ GO:0014067,_x000D_ GO:0033596,_x000D_ GO:0043491,_x000D_ GO:0030426,_x000D_ GO:0043547,_x000D_ GO:0016020,_x000D_ GO:0046627,_x000D_ GO:0071889,_x000D_ GO:0043276,_x000D_ GO:0030425,_x000D_ GO:0006606,_x000D_ GO:0001666,_x000D_ GO:0050680,_x000D_ GO:0032007,_x000D_ GO:0045202,_x000D_ GO:0060999,_x000D_ GO:0001843,_x000D_ GO:0030178,_x000D_ GO:0019902,_x000D_ GO:0051879,_x000D_ GO:0048471,_x000D_ GO:0046626,_x000D_ GO:0099175,_x000D_ GO:0007568,_x000D_ GO:0014069,_x000D_ GO:0032869,_x000D_ GO:0051726,_x000D_ GO:0008285,_x000D_ GO:0034394,_x000D_ GO:0010763,_x000D_ GO:0005634,_x000D_ GO:0044861,_x000D_ GO:0005515,_x000D_ GO:0005856,_x000D_ GO:0051898,_x000D_ GO:0042803,_x000D_ GO:0030100,_x000D_ GO:0098976,_x000D_ GO:0045785,_x000D_ GO:0005737,_x000D_ GO:0005764,_x000D_ GO:0008104,_x000D_ GO:0007507,_x000D_ GO:0016242,_x000D_ GO:0001933,_x000D_ GO:0007165,_x000D_ GO:0047485,_x000D_ GO:0048550,_x000D_ GO:0045121,_x000D_ GO:0050771,_x000D_ GO:0035176,_x000D_ GO:0045944,_x000D_ GO:0050918,_x000D_ GO:0014065,_x000D_ GO:0043005,_x000D_ GO:0010508,_x000D_ GO:1904262,_x000D_ GO:0043407,_x000D_ GO:0043231,_x000D_ GO:0051056,_x000D_ GO:0045184,_x000D_ GO:0030010,_x000D_ GO:0032991,_x000D_ GO:0005829,_x000D_ GO:0005901,_x000D_ GO:0006469,_x000D_ GO:0043025,_x000D_ GO:1905563,_x000D_ GO:0048147,_x000D_ GO:0098977,_x000D_ GO:0010719,_x000D_ GO:0042995	cell projection organization,_x000D_ protein-containing complex binding,_x000D_ negative regulation of cell size,_x000D_ small GTPase binding,_x000D_ positive regulation of neuron projection development,_x000D_ insulin-like growth factor receptor signaling pathway,_x000D_ positive regulation of macroautophagy,_x000D_ glucose import,_x000D_ GTPase activator activity,_x000D_ negative regulation of phosphatidylinositol 3-kinase signaling,_x000D_ TSC1-TSC2 complex,_x000D_ protein kinase B signaling,_x000D_ growth cone,_x000D_ positive regulation of GTPase activity,_x000D_ membrane,_x000D_ negative regulation of insulin receptor signaling pathway,_x000D_ 14-3-3 protein binding,_x000D_ anoikis,_x000D_ dendrite,_x000D_ protein import into nucleus,_x000D_ response to hypoxia,_x000D_ negative regulation of epithelial cell proliferation,_x000D_ negative regulation of TOR signaling,_x000D_ synapse,_x000D_ positive regulation of dendritic spine development,_x000D_ neural tube closure,_x000D_ negative regulation of Wnt signaling pathway,_x000D_ phosphatase binding,_x000D_ Hsp90 protein binding,_x000D_ perinuclear region of cytoplasm,_x000D_ regulation of insulin receptor signaling pathway,_x000D_ regulation of postsynapse organization,_x000D_ aging,_x000D_ postsynaptic density,_x000D_ cellular response to insulin stimulus,_x000D_ regulation of cell cycle,_x000D_ negative regulation of cell population proliferation,_x000D_ protein localization to cell surface,_x000D_ positive regulation of fibroblast migration,_x000D_ nucleus,_x000D_ protein transport into plasma membrane raft,_x000D_ protein binding,_x000D_ cytoskeleton,_x000D_ negative regulation of protein kinase B signaling,_x000D_ protein homodimerization activity,_x000D_ regulation of endocytosis,_x000D_ excitatory chemical synaptic transmission,_x000D_ positive regulation of cell adhesion,_x000D_ cytoplasm,_x000D_ lysosome,_x000D_ protein localization,_x000D_ heart development,_x000D_ negative regulation of macroautophagy,_x000D_ negative regulation of protein phosphorylation,_x000D_ signal transduction,_x000D_ protein N-terminus binding,_x000D_ negative regulation of pinocytosis,_x000D_ membrane raft,_x000D_ negative regulation of axonogenesis,_x000D_ social behavior,_x000D_ positive regulation of transcription by RNA polymerase II,_x000D_ positive chemotaxis,_x000D_ phosphatidylinositol 3-kinase signaling,_x000D_ neuron projection,_x000D_ positive regulation of autophagy,_x000D_ negative regulation of TORC1 signaling,_x000D_ negative regulation of MAP kinase activity,_x000D_ intracellular membrane-bounded organelle,_x000D_ regulation of small GTPase mediated signal transduction,_x000D_ establishment of protein localization,_x000D_ establishment of cell polarity,_x000D_ protein-containing complex,_x000D_ cytosol,_x000D_ caveola,_x000D_ negative regulation of protein kinase activity,_x000D_ neuronal cell body,_x000D_ negative regulation of vascular endothelial cell proliferation,_x000D_ negative regulation of fibroblast proliferation,_x000D_ inhibitory chemical synaptic transmission,_x000D_ negative regulation of epithelial to mesenchymal transition,_x000D_ cell projection
Metabolism	Energy metabolism	AMPK signaling pathway	AMPK signaling pathway	Ulk1	KEGG & GO	AMPK signaling pathway	mmu04152		GO:0031333,_x000D_ GO:0018105,_x000D_ GO:0000045,_x000D_ GO:0034045,_x000D_ GO:0097635,_x000D_ GO:0005829,_x000D_ GO:0097632,_x000D_ GO:0031175,_x000D_ GO:0007265,_x000D_ GO:0010468,_x000D_ GO:0019901,_x000D_ GO:0018107,_x000D_ GO:0051386,_x000D_ GO:0010941,_x000D_ GO:0097629,_x000D_ GO:1903059,_x000D_ GO:0000166,_x000D_ GO:0005737,_x000D_ GO:0051020,_x000D_ GO:0043025,_x000D_ GO:0021707,_x000D_ GO:0042802,_x000D_ GO:0061709,_x000D_ GO:0005776,_x000D_ GO:0031267,_x000D_ GO:0016310,_x000D_ GO:0048675,_x000D_ GO:0004674,_x000D_ GO:0021933,_x000D_ GO:0008285,_x000D_ GO:1990316,_x000D_ GO:0016740,_x000D_ GO:0048671,_x000D_ GO:0005524,_x000D_ GO:0010508,_x000D_ GO:0008104,_x000D_ GO:0006468,_x000D_ GO:0031102,_x000D_ GO:0007165,_x000D_ GO:0016241,_x000D_ GO:0098780,_x000D_ GO:0016236,_x000D_ GO:0031669,_x000D_ GO:0000407,_x000D_ GO:0030659,_x000D_ GO:0006914,_x000D_ GO:0016301,_x000D_ GO:0000423,_x000D_ GO:0031623,_x000D_ GO:0004672,_x000D_ GO:2000786,_x000D_ GO:0042594,_x000D_ GO:0005515,_x000D_ GO:0044877,_x000D_ GO:0016020,_x000D_ GO:0044805,_x000D_ GO:0034727,_x000D_ GO:0030424,_x000D_ GO:0046777,_x000D_ GO:0007409,_x000D_ GO:0034198,_x000D_ GO:0000422,_x000D_ GO:0043005,_x000D_ GO:0051879	negative regulation of protein-containing complex assembly,_x000D_ peptidyl-serine phosphorylation,_x000D_ autophagosome assembly,_x000D_ phagophore assembly site membrane,_x000D_ extrinsic component of autophagosome membrane,_x000D_ cytosol,_x000D_ extrinsic component of phagophore assembly site membrane,_x000D_ neuron projection development,_x000D_ Ras protein signal transduction,_x000D_ regulation of gene expression,_x000D_ protein kinase binding,_x000D_ peptidyl-threonine phosphorylation,_x000D_ regulation of neurotrophin TRK receptor signaling pathway,_x000D_ regulation of cell death,_x000D_ extrinsic component of omegasome membrane,_x000D_ regulation of protein lipidation,_x000D_ nucleotide binding,_x000D_ cytoplasm,_x000D_ GTPase binding,_x000D_ neuronal cell body,_x000D_ cerebellar granule cell differentiation,_x000D_ identical protein binding,_x000D_ reticulophagy,_x000D_ autophagosome,_x000D_ small GTPase binding,_x000D_ phosphorylation,_x000D_ axon extension,_x000D_ protein serine/threonine kinase activity,_x000D_ radial glia guided migration of cerebellar granule cell,_x000D_ negative regulation of cell population proliferation,_x000D_ Atg1/ULK1 kinase complex,_x000D_ transferase activity,_x000D_ negative regulation of collateral sprouting,_x000D_ ATP binding,_x000D_ positive regulation of autophagy,_x000D_ protein localization,_x000D_ protein phosphorylation,_x000D_ neuron projection regeneration,_x000D_ signal transduction,_x000D_ regulation of macroautophagy,_x000D_ response to mitochondrial depolarisation,_x000D_ macroautophagy,_x000D_ cellular response to nutrient levels,_x000D_ phagophore assembly site,_x000D_ cytoplasmic vesicle membrane,_x000D_ autophagy,_x000D_ kinase activity,_x000D_ mitophagy,_x000D_ receptor internalization,_x000D_ protein kinase activity,_x000D_ positive regulation of autophagosome assembly,_x000D_ response to starvation,_x000D_ protein binding,_x000D_ protein-containing complex binding,_x000D_ membrane,_x000D_ late nucleophagy,_x000D_ piecemeal microautophagy of the nucleus,_x000D_ axon,_x000D_ protein autophosphorylation,_x000D_ axonogenesis,_x000D_ cellular response to amino acid starvation,_x000D_ autophagy of mitochondrion,_x000D_ neuron projection,_x000D_ Hsp90 protein binding
Metabolism	Energy metabolism	ETC complex I	ETC complex I	Ndufa1	KEGG & GO	Oxidative phosphorylation	mmu00190		GO:0005739,_x000D_ GO:0016021,_x000D_ GO:0032981,_x000D_ GO:0031966,_x000D_ GO:0070469,_x000D_ GO:0016020,_x000D_ GO:0005743,_x000D_ GO:0005747	mitochondrion,_x000D_ integral component of membrane,_x000D_ mitochondrial respiratory chain complex I assembly,_x000D_ mitochondrial membrane,_x000D_ respirasome,_x000D_ membrane,_x000D_ mitochondrial inner membrane,_x000D_ mitochondrial respiratory chain complex I
Metabolism	Energy metabolism	ETC complex I	ETC complex I	Ndufa10	KEGG & GO	Oxidative phosphorylation	mmu00190		GO:0005737,_x000D_ GO:0006120,_x000D_ GO:0005747,_x000D_ GO:0005739,_x000D_ GO:0070469,_x000D_ GO:0032981,_x000D_ GO:0005743,_x000D_ GO:0008137,_x000D_ GO:0043209	cytoplasm,_x000D_ mitochondrial electron transport, NADH to ubiquinone,_x000D_ mitochondrial respiratory chain complex I,_x000D_ mitochondrion,_x000D_ respirasome,_x000D_ mitochondrial respiratory chain complex I assembly,_x000D_ mitochondrial inner membrane,_x000D_ NADH dehydrogenase (ubiquinone) activity,_x000D_ myelin sheath
Metabolism	Energy metabolism	ETC complex I	ETC complex I	Ndufa11	KEGG & GO	Oxidative phosphorylation	mmu00190		GO:0005743,_x000D_ GO:0003674,_x000D_ GO:0005739,_x000D_ GO:0005747,_x000D_ GO:0016020,_x000D_ GO:0016021,_x000D_ GO:0032981,_x000D_ GO:0070469	mitochondrial inner membrane,_x000D_ molecular_function,_x000D_ mitochondrion,_x000D_ mitochondrial respiratory chain complex I,_x000D_ membrane,_x000D_ integral component of membrane,_x000D_ mitochondrial respiratory chain complex I assembly,_x000D_ respirasome
Metabolism	Energy metabolism	ETC complex I	ETC complex I	Ndufa12	KEGG & GO	Oxidative phosphorylation	mmu00190		GO:0006979,_x000D_ GO:0042775,_x000D_ GO:0005743,_x000D_ GO:0005739,_x000D_ GO:0016020,_x000D_ GO:0005747,_x000D_ GO:0070469,_x000D_ GO:0005829,_x000D_ GO:0032981,_x000D_ GO:0003674	response to oxidative stress,_x000D_ mitochondrial ATP synthesis coupled electron transport,_x000D_ mitochondrial inner membrane,_x000D_ mitochondrion,_x000D_ membrane,_x000D_ mitochondrial respiratory chain complex I,_x000D_ respirasome,_x000D_ cytosol,_x000D_ mitochondrial respiratory chain complex I assembly,_x000D_ molecular_function
Metabolism	Energy metabolism	ETC complex I	ETC complex I	Ndufa13	KEGG & GO	Oxidative phosphorylation	mmu00190		GO:0005743,_x000D_ GO:0097191,_x000D_ GO:0005739,_x000D_ GO:0005524,_x000D_ GO:0008137,_x000D_ GO:0005746,_x000D_ GO:0070469,_x000D_ GO:0005654,_x000D_ GO:0003954,_x000D_ GO:0006915,_x000D_ GO:0005634,_x000D_ GO:0016021,_x000D_ GO:0005737,_x000D_ GO:0031966,_x000D_ GO:0005747,_x000D_ GO:0016020	mitochondrial inner membrane,_x000D_ extrinsic apoptotic signaling pathway,_x000D_ mitochondrion,_x000D_ ATP binding,_x000D_ NADH dehydrogenase (ubiquinone) activity,_x000D_ mitochondrial respirasome,_x000D_ respirasome,_x000D_ nucleoplasm,_x000D_ NADH dehydrogenase activity,_x000D_ apoptotic process,_x000D_ nucleus,_x000D_ integral component of membrane,_x000D_ cytoplasm,_x000D_ mitochondrial membrane,_x000D_ mitochondrial respiratory chain complex I,_x000D_ membrane
Metabolism	Energy metabolism	ETC complex I	ETC complex I	Ndufa2	KEGG & GO	Oxidative phosphorylation	mmu00190		GO:0031966,_x000D_ GO:0016020,_x000D_ GO:0005747,_x000D_ GO:0001835,_x000D_ GO:0005743,_x000D_ GO:0070469,_x000D_ GO:0005739,_x000D_ GO:0032981,_x000D_ GO:0008137	mitochondrial membrane,_x000D_ membrane,_x000D_ mitochondrial respiratory chain complex I,_x000D_ blastocyst hatching,_x000D_ mitochondrial inner membrane,_x000D_ respirasome,_x000D_ mitochondrion,_x000D_ mitochondrial respiratory chain complex I assembly,_x000D_ NADH dehydrogenase (ubiquinone) activity
Metabolism	Energy metabolism	ETC complex I	ETC complex I	Ndufa3	KEGG & GO	Oxidative phosphorylation	mmu00190		GO:0003674,_x000D_ GO:0016020,_x000D_ GO:0070469,_x000D_ GO:0032981,_x000D_ GO:0005739,_x000D_ GO:0005743,_x000D_ GO:0016021,_x000D_ GO:0005747	molecular_function,_x000D_ membrane,_x000D_ respirasome,_x000D_ mitochondrial respiratory chain complex I assembly,_x000D_ mitochondrion,_x000D_ mitochondrial inner membrane,_x000D_ integral component of membrane,_x000D_ mitochondrial respiratory chain complex I
Metabolism	Energy metabolism	ETC complex I	ETC complex I	Ndufa4	KEGG & GO	Oxidative phosphorylation	mmu00190		GO:0044877,_x000D_ GO:0031966,_x000D_ GO:0005751,_x000D_ GO:0016021,_x000D_ GO:0070469,_x000D_ GO:1904960,_x000D_ GO:0005515,_x000D_ GO:0005743,_x000D_ GO:0005747,_x000D_ GO:0005739,_x000D_ GO:0016020	protein-containing complex binding,_x000D_ mitochondrial membrane,_x000D_ mitochondrial respiratory chain complex IV,_x000D_ integral component of membrane,_x000D_ respirasome,_x000D_ positive regulation of cytochrome-c oxidase activity,_x000D_ protein binding,_x000D_ mitochondrial inner membrane,_x000D_ mitochondrial respiratory chain complex I,_x000D_ mitochondrion,_x000D_ membrane
Metabolism	Energy metabolism	ETC complex I	ETC complex I	Ndufa4l2	KEGG & GO	Oxidative phosphorylation	mmu00190		GO:0008150,_x000D_ GO:0005751	biological_process,_x000D_ mitochondrial respiratory chain complex IV
Metabolism	Energy metabolism	ETC complex I	ETC complex I	Ndufa5	KEGG & GO	Oxidative phosphorylation	mmu00190		GO:0005743,_x000D_ GO:0032991,_x000D_ GO:0005747,_x000D_ GO:0032981,_x000D_ GO:0022904,_x000D_ GO:0005739,_x000D_ GO:0016020,_x000D_ GO:0045271,_x000D_ GO:0070469	mitochondrial inner membrane,_x000D_ protein-containing complex,_x000D_ mitochondrial respiratory chain complex I,_x000D_ mitochondrial respiratory chain complex I assembly,_x000D_ respiratory electron transport chain,_x000D_ mitochondrion,_x000D_ membrane,_x000D_ respiratory chain complex I,_x000D_ respirasome
Metabolism	Energy metabolism	ETC complex I	ETC complex I	Ndufa6	KEGG & GO	Oxidative phosphorylation	mmu00190		GO:0031966,_x000D_ GO:0032981,_x000D_ GO:0005747,_x000D_ GO:0005743,_x000D_ GO:0003674,_x000D_ GO:0005739,_x000D_ GO:0016020,_x000D_ GO:0006979,_x000D_ GO:0070469	mitochondrial membrane,_x000D_ mitochondrial respiratory chain complex I assembly,_x000D_ mitochondrial respiratory chain complex I,_x000D_ mitochondrial inner membrane,_x000D_ molecular_function,_x000D_ mitochondrion,_x000D_ membrane,_x000D_ response to oxidative stress,_x000D_ respirasome
Metabolism	Energy metabolism	ETC complex I	ETC complex I	Ndufa7	KEGG & GO	Oxidative phosphorylation	mmu00190		GO:0016020,_x000D_ GO:0005739,_x000D_ GO:0003735,_x000D_ GO:0005747,_x000D_ GO:0042773,_x000D_ GO:0005761,_x000D_ GO:0005743,_x000D_ GO:0006120,_x000D_ GO:0008137,_x000D_ GO:0032543,_x000D_ GO:0070469	membrane,_x000D_ mitochondrion,_x000D_ structural constituent of ribosome,_x000D_ mitochondrial respiratory chain complex I,_x000D_ ATP synthesis coupled electron transport,_x000D_ mitochondrial ribosome,_x000D_ mitochondrial inner membrane,_x000D_ mitochondrial electron transport, NADH to ubiquinone,_x000D_ NADH dehydrogenase (ubiquinone) activity,_x000D_ mitochondrial translation,_x000D_ respirasome
Metabolism	Energy metabolism	ETC complex I	ETC complex I	Ndufa8	KEGG & GO	Oxidative phosphorylation	mmu00190		GO:0032981,_x000D_ GO:0006120,_x000D_ GO:0044877,_x000D_ GO:0005747,_x000D_ GO:0005739,_x000D_ GO:0016020,_x000D_ GO:0005743,_x000D_ GO:0005758,_x000D_ GO:0070469	mitochondrial respiratory chain complex I assembly,_x000D_ mitochondrial electron transport, NADH to ubiquinone,_x000D_ protein-containing complex binding,_x000D_ mitochondrial respiratory chain complex I,_x000D_ mitochondrion,_x000D_ membrane,_x000D_ mitochondrial inner membrane,_x000D_ mitochondrial intermembrane space,_x000D_ respirasome
Metabolism	Energy metabolism	ETC complex I	ETC complex I	Ndufa9	KEGG & GO	Oxidative phosphorylation	mmu00190		GO:1901006,_x000D_ GO:0044877,_x000D_ GO:0005739,_x000D_ GO:0005759,_x000D_ GO:0005654,_x000D_ GO:0005747,_x000D_ GO:0070469,_x000D_ GO:0005743,_x000D_ GO:0005515,_x000D_ GO:0032981,_x000D_ GO:0031966,_x000D_ GO:0003954,_x000D_ GO:0007623	ubiquinone-6 biosynthetic process,_x000D_ protein-containing complex binding,_x000D_ mitochondrion,_x000D_ mitochondrial matrix,_x000D_ nucleoplasm,_x000D_ mitochondrial respiratory chain complex I,_x000D_ respirasome,_x000D_ mitochondrial inner membrane,_x000D_ protein binding,_x000D_ mitochondrial respiratory chain complex I assembly,_x000D_ mitochondrial membrane,_x000D_ NADH dehydrogenase activity,_x000D_ circadian rhythm
Metabolism	Energy metabolism	ETC complex I	ETC complex I	Ndufab1	KEGG & GO	Oxidative phosphorylation	mmu00190		GO:0000035,_x000D_ GO:0005762,_x000D_ GO:0032981,_x000D_ GO:0009249,_x000D_ GO:0005654,_x000D_ GO:0070469,_x000D_ GO:0000036,_x000D_ GO:0005739,_x000D_ GO:0005747,_x000D_ GO:0006631,_x000D_ GO:0005743,_x000D_ GO:0006629,_x000D_ GO:0006633	acyl binding,_x000D_ mitochondrial large ribosomal subunit,_x000D_ mitochondrial respiratory chain complex I assembly,_x000D_ protein lipoylation,_x000D_ nucleoplasm,_x000D_ respirasome,_x000D_ acyl carrier activity,_x000D_ mitochondrion,_x000D_ mitochondrial respiratory chain complex I,_x000D_ fatty acid metabolic process,_x000D_ mitochondrial inner membrane,_x000D_ lipid metabolic process,_x000D_ fatty acid biosynthetic process
Metabolism	Energy metabolism	ETC complex I	ETC complex I	Ndufb10	KEGG & GO	Oxidative phosphorylation	mmu00190		GO:0005743,_x000D_ GO:0032981,_x000D_ GO:0005747,_x000D_ GO:0016020,_x000D_ GO:0005739,_x000D_ GO:0070469	mitochondrial inner membrane,_x000D_ mitochondrial respiratory chain complex I assembly,_x000D_ mitochondrial respiratory chain complex I,_x000D_ membrane,_x000D_ mitochondrion,_x000D_ respirasome
Metabolism	Energy metabolism	ETC complex I	ETC complex I	Ndufb11	KEGG & GO	Oxidative phosphorylation	mmu00190		GO:0003674,_x000D_ GO:0016020,_x000D_ GO:0005739,_x000D_ GO:0032981,_x000D_ GO:0070469,_x000D_ GO:0005743,_x000D_ GO:0016021,_x000D_ GO:0005747	molecular_function,_x000D_ membrane,_x000D_ mitochondrion,_x000D_ mitochondrial respiratory chain complex I assembly,_x000D_ respirasome,_x000D_ mitochondrial inner membrane,_x000D_ integral component of membrane,_x000D_ mitochondrial respiratory chain complex I
Metabolism	Energy metabolism	ETC complex I	ETC complex I	Ndufb2	KEGG & GO	Oxidative phosphorylation	mmu00190		GO:0005743,_x000D_ GO:0005747,_x000D_ GO:0005739,_x000D_ GO:0003674,_x000D_ GO:0016020,_x000D_ GO:0070469,_x000D_ GO:0032981	mitochondrial inner membrane,_x000D_ mitochondrial respiratory chain complex I,_x000D_ mitochondrion,_x000D_ molecular_function,_x000D_ membrane,_x000D_ respirasome,_x000D_ mitochondrial respiratory chain complex I assembly
Metabolism	Energy metabolism	ETC complex I	ETC complex I	Ndufb3	KEGG & GO	Oxidative phosphorylation	mmu00190		GO:0005743,_x000D_ GO:0022900,_x000D_ GO:0016021,_x000D_ GO:0005747,_x000D_ GO:0003674,_x000D_ GO:0005739,_x000D_ GO:0016020,_x000D_ GO:0070469,_x000D_ GO:0032981	mitochondrial inner membrane,_x000D_ electron transport chain,_x000D_ integral component of membrane,_x000D_ mitochondrial respiratory chain complex I,_x000D_ molecular_function,_x000D_ mitochondrion,_x000D_ membrane,_x000D_ respirasome,_x000D_ mitochondrial respiratory chain complex I assembly
Metabolism	Energy metabolism	ETC complex I	ETC complex I	Ndufb4	KEGG & GO	Oxidative phosphorylation	mmu00190		GO:0003674,_x000D_ GO:0005654,_x000D_ GO:0006979,_x000D_ GO:0005739,_x000D_ GO:0005743,_x000D_ GO:0032981,_x000D_ GO:0005747	molecular_function,_x000D_ nucleoplasm,_x000D_ response to oxidative stress,_x000D_ mitochondrion,_x000D_ mitochondrial inner membrane,_x000D_ mitochondrial respiratory chain complex I assembly,_x000D_ mitochondrial respiratory chain complex I
Metabolism	Energy metabolism	ETC complex I	ETC complex I	Ndufb4b	KEGG	Oxidative phosphorylation	mmu00190		NA	NA
Metabolism	Energy metabolism	ETC complex I	ETC complex I	Ndufb4c	KEGG	Oxidative phosphorylation	mmu00190		NA	NA
Metabolism	Energy metabolism	ETC complex I	ETC complex I	Ndufb5	KEGG & GO	Oxidative phosphorylation	mmu00190		GO:0005743,_x000D_ GO:0070469,_x000D_ GO:0032981,_x000D_ GO:0003674,_x000D_ GO:0016021,_x000D_ GO:0005739,_x000D_ GO:0005654,_x000D_ GO:0016020,_x000D_ GO:0005747	mitochondrial inner membrane,_x000D_ respirasome,_x000D_ mitochondrial respiratory chain complex I assembly,_x000D_ molecular_function,_x000D_ integral component of membrane,_x000D_ mitochondrion,_x000D_ nucleoplasm,_x000D_ membrane,_x000D_ mitochondrial respiratory chain complex I
Metabolism	Energy metabolism	ETC complex I	ETC complex I	Ndufb6	KEGG & GO	Oxidative phosphorylation	mmu00190		GO:0031966,_x000D_ GO:0005747,_x000D_ GO:0042775,_x000D_ GO:0016021,_x000D_ GO:0005739,_x000D_ GO:0032981,_x000D_ GO:0070469,_x000D_ GO:0005654,_x000D_ GO:0005743,_x000D_ GO:0016020,_x000D_ GO:0006120	mitochondrial membrane,_x000D_ mitochondrial respiratory chain complex I,_x000D_ mitochondrial ATP synthesis coupled electron transport,_x000D_ integral component of membrane,_x000D_ mitochondrion,_x000D_ mitochondrial respiratory chain complex I assembly,_x000D_ respirasome,_x000D_ nucleoplasm,_x000D_ mitochondrial inner membrane,_x000D_ membrane,_x000D_ mitochondrial electron transport, NADH to ubiquinone
Metabolism	Energy metabolism	ETC complex I	ETC complex I	Ndufb7	KEGG & GO	Oxidative phosphorylation	mmu00190		GO:0003674,_x000D_ GO:0032981,_x000D_ GO:0008137,_x000D_ GO:0003954,_x000D_ GO:0005739,_x000D_ GO:0005758,_x000D_ GO:0070469,_x000D_ GO:0005743,_x000D_ GO:0016020,_x000D_ GO:0005747	molecular_function,_x000D_ mitochondrial respiratory chain complex I assembly,_x000D_ NADH dehydrogenase (ubiquinone) activity,_x000D_ NADH dehydrogenase activity,_x000D_ mitochondrion,_x000D_ mitochondrial intermembrane space,_x000D_ respirasome,_x000D_ mitochondrial inner membrane,_x000D_ membrane,_x000D_ mitochondrial respiratory chain complex I
Metabolism	Energy metabolism	ETC complex I	ETC complex I	Ndufb8	KEGG & GO	Oxidative phosphorylation	mmu00190		GO:0016021,_x000D_ GO:0003954,_x000D_ GO:0005783,_x000D_ GO:0003674,_x000D_ GO:0032981,_x000D_ GO:0070469,_x000D_ GO:0005739,_x000D_ GO:0006120,_x000D_ GO:0005743,_x000D_ GO:0005747,_x000D_ GO:0008137,_x000D_ GO:0016020	integral component of membrane,_x000D_ NADH dehydrogenase activity,_x000D_ endoplasmic reticulum,_x000D_ molecular_function,_x000D_ mitochondrial respiratory chain complex I assembly,_x000D_ respirasome,_x000D_ mitochondrion,_x000D_ mitochondrial electron transport, NADH to ubiquinone,_x000D_ mitochondrial inner membrane,_x000D_ mitochondrial respiratory chain complex I,_x000D_ NADH dehydrogenase (ubiquinone) activity,_x000D_ membrane
Metabolism	Energy metabolism	ETC complex I	ETC complex I	Ndufb9	KEGG	Oxidative phosphorylation	mmu00190		NA	NA
Metabolism	Energy metabolism	ETC complex I	ETC complex I	Ndufc1	KEGG & GO	Oxidative phosphorylation	mmu00190		GO:0003674,_x000D_ GO:0032981,_x000D_ GO:0016020,_x000D_ GO:0005747,_x000D_ GO:0005739,_x000D_ GO:0070469,_x000D_ GO:0005743,_x000D_ GO:0016021	molecular_function,_x000D_ mitochondrial respiratory chain complex I assembly,_x000D_ membrane,_x000D_ mitochondrial respiratory chain complex I,_x000D_ mitochondrion,_x000D_ respirasome,_x000D_ mitochondrial inner membrane,_x000D_ integral component of membrane
Metabolism	Energy metabolism	ETC complex I	ETC complex I	Ndufc2	KEGG & GO	Oxidative phosphorylation	mmu00190		GO:0070469,_x000D_ GO:0005743,_x000D_ GO:0016021,_x000D_ GO:0005737,_x000D_ GO:0050727,_x000D_ GO:0008137,_x000D_ GO:0032981,_x000D_ GO:0060547,_x000D_ GO:0010918,_x000D_ GO:0005747,_x000D_ GO:0005739,_x000D_ GO:1901223,_x000D_ GO:1903427,_x000D_ GO:0006120,_x000D_ GO:2001171,_x000D_ GO:0016020	respirasome,_x000D_ mitochondrial inner membrane,_x000D_ integral component of membrane,_x000D_ cytoplasm,_x000D_ regulation of inflammatory response,_x000D_ NADH dehydrogenase (ubiquinone) activity,_x000D_ mitochondrial respiratory chain complex I assembly,_x000D_ negative regulation of necrotic cell death,_x000D_ positive regulation of mitochondrial membrane potential,_x000D_ mitochondrial respiratory chain complex I,_x000D_ mitochondrion,_x000D_ negative regulation of NIK/NF-kappaB signaling,_x000D_ negative regulation of reactive oxygen species biosynthetic process,_x000D_ mitochondrial electron transport, NADH to ubiquinone,_x000D_ positive regulation of ATP biosynthetic process,_x000D_ membrane
Metabolism	Energy metabolism	ETC complex I	ETC complex I	Ndufs1	KEGG & GO	Oxidative phosphorylation	mmu00190		GO:0070469,_x000D_ GO:0072593,_x000D_ GO:0051881,_x000D_ GO:0043209,_x000D_ GO:0016491,_x000D_ GO:0005743,_x000D_ GO:0042773,_x000D_ GO:0016651,_x000D_ GO:0005515,_x000D_ GO:0008637,_x000D_ GO:0032981,_x000D_ GO:0008137,_x000D_ GO:0045333,_x000D_ GO:0051537,_x000D_ GO:0005758,_x000D_ GO:0006120,_x000D_ GO:0046872,_x000D_ GO:0005747,_x000D_ GO:0016020,_x000D_ GO:0051536,_x000D_ GO:0009055,_x000D_ GO:0051539,_x000D_ GO:0046034,_x000D_ GO:0005739	respirasome,_x000D_ reactive oxygen species metabolic process,_x000D_ regulation of mitochondrial membrane potential,_x000D_ myelin sheath,_x000D_ oxidoreductase activity,_x000D_ mitochondrial inner membrane,_x000D_ ATP synthesis coupled electron transport,_x000D_ oxidoreductase activity, acting on NAD(P)H,_x000D_ protein binding,_x000D_ apoptotic mitochondrial changes,_x000D_ mitochondrial respiratory chain complex I assembly,_x000D_ NADH dehydrogenase (ubiquinone) activity,_x000D_ cellular respiration,_x000D_ 2 iron, 2 sulfur cluster binding,_x000D_ mitochondrial intermembrane space,_x000D_ mitochondrial electron transport, NADH to ubiquinone,_x000D_ metal ion binding,_x000D_ mitochondrial respiratory chain complex I,_x000D_ membrane,_x000D_ iron-sulfur cluster binding,_x000D_ electron transfer activity,_x000D_ 4 iron, 4 sulfur cluster binding,_x000D_ ATP metabolic process,_x000D_ mitochondrion
Metabolism	Energy metabolism	ETC complex I	ETC complex I	Ndufs2	KEGG & GO	Oxidative phosphorylation	mmu00190		GO:0061351,_x000D_ GO:0042063,_x000D_ GO:0042775,_x000D_ GO:0003954,_x000D_ GO:0070469,_x000D_ GO:0016020,_x000D_ GO:0005515,_x000D_ GO:0006979,_x000D_ GO:0016491,_x000D_ GO:0022008,_x000D_ GO:0005743,_x000D_ GO:0051287,_x000D_ GO:0046872,_x000D_ GO:0019826,_x000D_ GO:0031625,_x000D_ GO:0032981,_x000D_ GO:0005739,_x000D_ GO:0051536,_x000D_ GO:0005747,_x000D_ GO:0006120,_x000D_ GO:0008137,_x000D_ GO:0016651,_x000D_ GO:0071453,_x000D_ GO:0051539,_x000D_ GO:0005654,_x000D_ GO:0048038	neural precursor cell proliferation,_x000D_ gliogenesis,_x000D_ mitochondrial ATP synthesis coupled electron transport,_x000D_ NADH dehydrogenase activity,_x000D_ respirasome,_x000D_ membrane,_x000D_ protein binding,_x000D_ response to oxidative stress,_x000D_ oxidoreductase activity,_x000D_ neurogenesis,_x000D_ mitochondrial inner membrane,_x000D_ NAD binding,_x000D_ metal ion binding,_x000D_ oxygen sensor activity,_x000D_ ubiquitin protein ligase binding,_x000D_ mitochondrial respiratory chain complex I assembly,_x000D_ mitochondrion,_x000D_ iron-sulfur cluster binding,_x000D_ mitochondrial respiratory chain complex I,_x000D_ mitochondrial electron transport, NADH to ubiquinone,_x000D_ NADH dehydrogenase (ubiquinone) activity,_x000D_ oxidoreductase activity, acting on NAD(P)H,_x000D_ cellular response to oxygen levels,_x000D_ 4 iron, 4 sulfur cluster binding,_x000D_ nucleoplasm,_x000D_ quinone binding
Metabolism	Energy metabolism	ETC complex I	ETC complex I	Ndufs3	KEGG & GO	Oxidative phosphorylation	mmu00190		GO:0008137,_x000D_ GO:0016604,_x000D_ GO:0005743,_x000D_ GO:0043209,_x000D_ GO:0070469,_x000D_ GO:0032981,_x000D_ GO:2001243,_x000D_ GO:0072593,_x000D_ GO:0030308,_x000D_ GO:0016491,_x000D_ GO:0005739,_x000D_ GO:0016020,_x000D_ GO:0003954,_x000D_ GO:0006120,_x000D_ GO:0005747,_x000D_ GO:0005515,_x000D_ GO:0031966,_x000D_ GO:0016651	NADH dehydrogenase (ubiquinone) activity,_x000D_ nuclear body,_x000D_ mitochondrial inner membrane,_x000D_ myelin sheath,_x000D_ respirasome,_x000D_ mitochondrial respiratory chain complex I assembly,_x000D_ negative regulation of intrinsic apoptotic signaling pathway,_x000D_ reactive oxygen species metabolic process,_x000D_ negative regulation of cell growth,_x000D_ oxidoreductase activity,_x000D_ mitochondrion,_x000D_ membrane,_x000D_ NADH dehydrogenase activity,_x000D_ mitochondrial electron transport, NADH to ubiquinone,_x000D_ mitochondrial respiratory chain complex I,_x000D_ protein binding,_x000D_ mitochondrial membrane,_x000D_ oxidoreductase activity, acting on NAD(P)H
Metabolism	Energy metabolism	ETC complex I	ETC complex I	Ndufs4	KEGG & GO	Oxidative phosphorylation	mmu00190		GO:0022904,_x000D_ GO:0007605,_x000D_ GO:0005743,_x000D_ GO:0032981,_x000D_ GO:0072593,_x000D_ GO:0022900,_x000D_ GO:0014876,_x000D_ GO:0051881,_x000D_ GO:0005747,_x000D_ GO:0048146,_x000D_ GO:0030534,_x000D_ GO:0070469,_x000D_ GO:0006099,_x000D_ GO:0007420,_x000D_ GO:0042417,_x000D_ GO:0045087,_x000D_ GO:0007628,_x000D_ GO:0005739,_x000D_ GO:0071453,_x000D_ GO:0001932,_x000D_ GO:0045333,_x000D_ GO:0016651,_x000D_ GO:0006954,_x000D_ GO:0008137,_x000D_ GO:0070997,_x000D_ GO:0051591,_x000D_ GO:0016020,_x000D_ GO:0003016,_x000D_ GO:0036343,_x000D_ GO:0050890,_x000D_ GO:0007601	respiratory electron transport chain,_x000D_ sensory perception of sound,_x000D_ mitochondrial inner membrane,_x000D_ mitochondrial respiratory chain complex I assembly,_x000D_ reactive oxygen species metabolic process,_x000D_ electron transport chain,_x000D_ response to injury involved in regulation of muscle adaptation,_x000D_ regulation of mitochondrial membrane potential,_x000D_ mitochondrial respiratory chain complex I,_x000D_ positive regulation of fibroblast proliferation,_x000D_ adult behavior,_x000D_ respirasome,_x000D_ tricarboxylic acid cycle,_x000D_ brain development,_x000D_ dopamine metabolic process,_x000D_ innate immune response,_x000D_ adult walking behavior,_x000D_ mitochondrion,_x000D_ cellular response to oxygen levels,_x000D_ regulation of protein phosphorylation,_x000D_ cellular respiration,_x000D_ oxidoreductase activity, acting on NAD(P)H,_x000D_ inflammatory response,_x000D_ NADH dehydrogenase (ubiquinone) activity,_x000D_ neuron death,_x000D_ response to cAMP,_x000D_ membrane,_x000D_ respiratory system process,_x000D_ psychomotor behavior,_x000D_ cognition,_x000D_ visual perception
Metabolism	Energy metabolism	ETC complex I	ETC complex I	Ndufs5	KEGG & GO	Oxidative phosphorylation	mmu00190		GO:0070469,_x000D_ GO:0032981,_x000D_ GO:0003674,_x000D_ GO:0005747,_x000D_ GO:0016020,_x000D_ GO:0005743,_x000D_ GO:0005739	respirasome,_x000D_ mitochondrial respiratory chain complex I assembly,_x000D_ molecular_function,_x000D_ mitochondrial respiratory chain complex I,_x000D_ membrane,_x000D_ mitochondrial inner membrane,_x000D_ mitochondrion
Metabolism	Energy metabolism	ETC complex I	ETC complex I	Ndufs6	KEGG & GO	Oxidative phosphorylation	mmu00190		GO:0016020,_x000D_ GO:0001822,_x000D_ GO:0005747,_x000D_ GO:0006936,_x000D_ GO:0070584,_x000D_ GO:0032981,_x000D_ GO:0061458,_x000D_ GO:0010259,_x000D_ GO:0003674,_x000D_ GO:0005743,_x000D_ GO:0022904,_x000D_ GO:0005739,_x000D_ GO:0072359,_x000D_ GO:0006120,_x000D_ GO:0006631,_x000D_ GO:0035264,_x000D_ GO:0070469	membrane,_x000D_ kidney development,_x000D_ mitochondrial respiratory chain complex I,_x000D_ muscle contraction,_x000D_ mitochondrion morphogenesis,_x000D_ mitochondrial respiratory chain complex I assembly,_x000D_ reproductive system development,_x000D_ multicellular organism aging,_x000D_ molecular_function,_x000D_ mitochondrial inner membrane,_x000D_ respiratory electron transport chain,_x000D_ mitochondrion,_x000D_ circulatory system development,_x000D_ mitochondrial electron transport, NADH to ubiquinone,_x000D_ fatty acid metabolic process,_x000D_ multicellular organism growth,_x000D_ respirasome
Metabolism	Energy metabolism	ETC complex I	ETC complex I	Ndufs7	KEGG & GO	Oxidative phosphorylation	mmu00190		GO:0005747,_x000D_ GO:0002020,_x000D_ GO:0046872,_x000D_ GO:0051536,_x000D_ GO:0005743,_x000D_ GO:0070469,_x000D_ GO:0016020,_x000D_ GO:0048038,_x000D_ GO:0043025,_x000D_ GO:0032981,_x000D_ GO:0051539,_x000D_ GO:0043005,_x000D_ GO:0016491,_x000D_ GO:0008137,_x000D_ GO:0009060,_x000D_ GO:0003954,_x000D_ GO:0097060,_x000D_ GO:0006120,_x000D_ GO:0015990,_x000D_ GO:0005739	mitochondrial respiratory chain complex I,_x000D_ protease binding,_x000D_ metal ion binding,_x000D_ iron-sulfur cluster binding,_x000D_ mitochondrial inner membrane,_x000D_ respirasome,_x000D_ membrane,_x000D_ quinone binding,_x000D_ neuronal cell body,_x000D_ mitochondrial respiratory chain complex I assembly,_x000D_ 4 iron, 4 sulfur cluster binding,_x000D_ neuron projection,_x000D_ oxidoreductase activity,_x000D_ NADH dehydrogenase (ubiquinone) activity,_x000D_ aerobic respiration,_x000D_ NADH dehydrogenase activity,_x000D_ synaptic membrane,_x000D_ mitochondrial electron transport, NADH to ubiquinone,_x000D_ electron transport coupled proton transport,_x000D_ mitochondrion
Metabolism	Energy metabolism	ETC complex I	ETC complex I	Ndufs8	KEGG & GO	Oxidative phosphorylation	mmu00190		GO:0032981,_x000D_ GO:0006979,_x000D_ GO:0006120,_x000D_ GO:0008137,_x000D_ GO:0016491,_x000D_ GO:0005739,_x000D_ GO:0051536,_x000D_ GO:0070469,_x000D_ GO:0003954,_x000D_ GO:0046872,_x000D_ GO:0005743,_x000D_ GO:0005747,_x000D_ GO:0005515,_x000D_ GO:0016020,_x000D_ GO:0016651,_x000D_ GO:0009060,_x000D_ GO:0051539	mitochondrial respiratory chain complex I assembly,_x000D_ response to oxidative stress,_x000D_ mitochondrial electron transport, NADH to ubiquinone,_x000D_ NADH dehydrogenase (ubiquinone) activity,_x000D_ oxidoreductase activity,_x000D_ mitochondrion,_x000D_ iron-sulfur cluster binding,_x000D_ respirasome,_x000D_ NADH dehydrogenase activity,_x000D_ metal ion binding,_x000D_ mitochondrial inner membrane,_x000D_ mitochondrial respiratory chain complex I,_x000D_ protein binding,_x000D_ membrane,_x000D_ oxidoreductase activity, acting on NAD(P)H,_x000D_ aerobic respiration,_x000D_ 4 iron, 4 sulfur cluster binding
Metabolism	Energy metabolism	ETC complex I	ETC complex I	Ndufv1	KEGG & GO	Oxidative phosphorylation	mmu00190		GO:0051287,_x000D_ GO:0070469,_x000D_ GO:0005829,_x000D_ GO:0005747,_x000D_ GO:0016491,_x000D_ GO:0051539,_x000D_ GO:0005743,_x000D_ GO:0008137,_x000D_ GO:0051536,_x000D_ GO:0016020,_x000D_ GO:0042775,_x000D_ GO:0006120,_x000D_ GO:0046872,_x000D_ GO:0005739,_x000D_ GO:0005515,_x000D_ GO:0010181	NAD binding,_x000D_ respirasome,_x000D_ cytosol,_x000D_ mitochondrial respiratory chain complex I,_x000D_ oxidoreductase activity,_x000D_ 4 iron, 4 sulfur cluster binding,_x000D_ mitochondrial inner membrane,_x000D_ NADH dehydrogenase (ubiquinone) activity,_x000D_ iron-sulfur cluster binding,_x000D_ membrane,_x000D_ mitochondrial ATP synthesis coupled electron transport,_x000D_ mitochondrial electron transport, NADH to ubiquinone,_x000D_ metal ion binding,_x000D_ mitochondrion,_x000D_ protein binding,_x000D_ FMN binding
Metabolism	Energy metabolism	ETC complex I	ETC complex I	Ndufv2	KEGG & GO	Oxidative phosphorylation	mmu00190		GO:0051536,_x000D_ GO:0006120,_x000D_ GO:0007399,_x000D_ GO:0005829,_x000D_ GO:0008137,_x000D_ GO:0046872,_x000D_ GO:0005747,_x000D_ GO:0048738,_x000D_ GO:0016491,_x000D_ GO:0051537,_x000D_ GO:0016020,_x000D_ GO:0043209,_x000D_ GO:0005743,_x000D_ GO:0005654,_x000D_ GO:0005739,_x000D_ GO:0070469	iron-sulfur cluster binding,_x000D_ mitochondrial electron transport, NADH to ubiquinone,_x000D_ nervous system development,_x000D_ cytosol,_x000D_ NADH dehydrogenase (ubiquinone) activity,_x000D_ metal ion binding,_x000D_ mitochondrial respiratory chain complex I,_x000D_ cardiac muscle tissue development,_x000D_ oxidoreductase activity,_x000D_ 2 iron, 2 sulfur cluster binding,_x000D_ membrane,_x000D_ myelin sheath,_x000D_ mitochondrial inner membrane,_x000D_ nucleoplasm,_x000D_ mitochondrion,_x000D_ respirasome
Metabolism	Energy metabolism	ETC complex I	ETC complex I	Ndufv3	KEGG & GO	Oxidative phosphorylation	mmu00190		GO:0005739,_x000D_ GO:0042775,_x000D_ GO:0070469,_x000D_ GO:0016020,_x000D_ GO:0005743,_x000D_ GO:0005747	mitochondrion,_x000D_ mitochondrial ATP synthesis coupled electron transport,_x000D_ respirasome,_x000D_ membrane,_x000D_ mitochondrial inner membrane,_x000D_ mitochondrial respiratory chain complex I
Metabolism	Energy metabolism	ETC complex II	ETC complex II	Sdha	KEGG & GO	Oxidative phosphorylation	mmu00190		GO:0008177,_x000D_ GO:0043209,_x000D_ GO:0016491,_x000D_ GO:0016020,_x000D_ GO:0000104,_x000D_ GO:0009055,_x000D_ GO:0005743,_x000D_ GO:0022904,_x000D_ GO:0007399,_x000D_ GO:0050660,_x000D_ GO:0005739,_x000D_ GO:0016627,_x000D_ GO:0022900,_x000D_ GO:0006105,_x000D_ GO:0006099,_x000D_ GO:0006121,_x000D_ GO:0005730,_x000D_ GO:0005749	succinate dehydrogenase (ubiquinone) activity,_x000D_ myelin sheath,_x000D_ oxidoreductase activity,_x000D_ membrane,_x000D_ succinate dehydrogenase activity,_x000D_ electron transfer activity,_x000D_ mitochondrial inner membrane,_x000D_ respiratory electron transport chain,_x000D_ nervous system development,_x000D_ flavin adenine dinucleotide binding,_x000D_ mitochondrion,_x000D_ oxidoreductase activity, acting on the CH-CH group of donors,_x000D_ electron transport chain,_x000D_ succinate metabolic process,_x000D_ tricarboxylic acid cycle,_x000D_ mitochondrial electron transport, succinate to ubiquinone,_x000D_ nucleolus,_x000D_ mitochondrial respiratory chain complex II, succinate dehydrogenase complex (ubiquinone)
Metabolism	Energy metabolism	ETC complex II	ETC complex II	Sdhb	KEGG & GO	Oxidative phosphorylation	mmu00190		GO:0045273,_x000D_ GO:0022904,_x000D_ GO:0046872,_x000D_ GO:0051539,_x000D_ GO:0005886,_x000D_ GO:0031966,_x000D_ GO:0006105,_x000D_ GO:0051538,_x000D_ GO:0009055,_x000D_ GO:0005743,_x000D_ GO:0009060,_x000D_ GO:0006099,_x000D_ GO:0008177,_x000D_ GO:0005654,_x000D_ GO:0016020,_x000D_ GO:0005749,_x000D_ GO:0051537,_x000D_ GO:0051536,_x000D_ GO:0016491,_x000D_ GO:0005739	respiratory chain complex II,_x000D_ respiratory electron transport chain,_x000D_ metal ion binding,_x000D_ 4 iron, 4 sulfur cluster binding,_x000D_ plasma membrane,_x000D_ mitochondrial membrane,_x000D_ succinate metabolic process,_x000D_ 3 iron, 4 sulfur cluster binding,_x000D_ electron transfer activity,_x000D_ mitochondrial inner membrane,_x000D_ aerobic respiration,_x000D_ tricarboxylic acid cycle,_x000D_ succinate dehydrogenase (ubiquinone) activity,_x000D_ nucleoplasm,_x000D_ membrane,_x000D_ mitochondrial respiratory chain complex II, succinate dehydrogenase complex (ubiquinone),_x000D_ 2 iron, 2 sulfur cluster binding,_x000D_ iron-sulfur cluster binding,_x000D_ oxidoreductase activity,_x000D_ mitochondrion
Metabolism	Energy metabolism	ETC complex II	ETC complex II	Sdhc	KEGG & GO	Oxidative phosphorylation	mmu00190		GO:0016627,_x000D_ GO:0046872,_x000D_ GO:0045281,_x000D_ GO:0005739,_x000D_ GO:0006121,_x000D_ GO:0005749,_x000D_ GO:0005743,_x000D_ GO:0006099,_x000D_ GO:0016021,_x000D_ GO:0009055,_x000D_ GO:0016020,_x000D_ GO:0000104	oxidoreductase activity, acting on the CH-CH group of donors,_x000D_ metal ion binding,_x000D_ succinate dehydrogenase complex,_x000D_ mitochondrion,_x000D_ mitochondrial electron transport, succinate to ubiquinone,_x000D_ mitochondrial respiratory chain complex II, succinate dehydrogenase complex (ubiquinone),_x000D_ mitochondrial inner membrane,_x000D_ tricarboxylic acid cycle,_x000D_ integral component of membrane,_x000D_ electron transfer activity,_x000D_ membrane,_x000D_ succinate dehydrogenase activity
Metabolism	Energy metabolism	ETC complex II	ETC complex II	Sdhd	KEGG & GO	Oxidative phosphorylation	mmu00190		GO:0005739,_x000D_ GO:0005743,_x000D_ GO:0048039,_x000D_ GO:0006099,_x000D_ GO:0071456,_x000D_ GO:0008177,_x000D_ GO:0020037,_x000D_ GO:0050433,_x000D_ GO:0016020,_x000D_ GO:0005740,_x000D_ GO:0006121,_x000D_ GO:0016021,_x000D_ GO:0005749,_x000D_ GO:0046872	mitochondrion,_x000D_ mitochondrial inner membrane,_x000D_ ubiquinone binding,_x000D_ tricarboxylic acid cycle,_x000D_ cellular response to hypoxia,_x000D_ succinate dehydrogenase (ubiquinone) activity,_x000D_ heme binding,_x000D_ regulation of catecholamine secretion,_x000D_ membrane,_x000D_ mitochondrial envelope,_x000D_ mitochondrial electron transport, succinate to ubiquinone,_x000D_ integral component of membrane,_x000D_ mitochondrial respiratory chain complex II, succinate dehydrogenase complex (ubiquinone),_x000D_ metal ion binding
Metabolism	Energy metabolism	ETC complex III	ETC complex III	Cyc1	KEGG	Oxidative phosphorylation	mmu00190		NA	NA
Metabolism	Energy metabolism	ETC complex III	ETC complex III	Cytb	KEGG	Oxidative phosphorylation	mmu00190		NA	NA
Metabolism	Energy metabolism	ETC complex III	ETC complex III	Uqcr10	KEGG	Oxidative phosphorylation	mmu00190		NA	NA
Metabolism	Energy metabolism	ETC complex III	ETC complex III	Uqcr11	KEGG	Oxidative phosphorylation	mmu00190		NA	NA
Metabolism	Energy metabolism	ETC complex III	ETC complex III	Uqcrb	KEGG	Oxidative phosphorylation	mmu00190		NA	NA
Metabolism	Energy metabolism	ETC complex III	ETC complex III	Uqcrc1	KEGG	Oxidative phosphorylation	mmu00190		NA	NA
Metabolism	Energy metabolism	ETC complex III	ETC complex III	Uqcrc2	KEGG	Oxidative phosphorylation	mmu00190		NA	NA
Metabolism	Energy metabolism	ETC complex III	ETC complex III	Uqcrfs1	KEGG	Oxidative phosphorylation	mmu00190		NA	NA
Metabolism	Energy metabolism	ETC complex III	ETC complex III	Uqcrh	KEGG	Oxidative phosphorylation	mmu00190		NA	NA
Metabolism	Energy metabolism	ETC complex III	ETC complex III	Uqcrq	KEGG	Oxidative phosphorylation	mmu00190		NA	NA
Metabolism	Energy metabolism	ETC complex IV	ETC complex IV	Cox1	KEGG	Oxidative phosphorylation	mmu00190		NA	NA
Metabolism	Energy metabolism	ETC complex IV	ETC complex IV	Cox10	KEGG	Oxidative phosphorylation	mmu00190		NA	NA
Metabolism	Energy metabolism	ETC complex IV	ETC complex IV	Cox11	KEGG	Oxidative phosphorylation	mmu00190		NA	NA
Metabolism	Energy metabolism	ETC complex IV	ETC complex IV	Cox15	KEGG	Oxidative phosphorylation	mmu00190		NA	NA
Metabolism	Energy metabolism	ETC complex IV	ETC complex IV	Cox17	KEGG	Oxidative phosphorylation	mmu00190		NA	NA
Metabolism	Energy metabolism	ETC complex IV	ETC complex IV	Cox2	KEGG	Oxidative phosphorylation	mmu00190		NA	NA
Metabolism	Energy metabolism	ETC complex IV	ETC complex IV	Cox3	KEGG	Oxidative phosphorylation	mmu00190		NA	NA
Metabolism	Energy metabolism	ETC complex IV	ETC complex IV	Cox4i1	KEGG	Oxidative phosphorylation	mmu00190		NA	NA
Metabolism	Energy metabolism	ETC complex IV	ETC complex IV	Cox4i2	KEGG	Oxidative phosphorylation	mmu00190		NA	NA
Metabolism	Energy metabolism	ETC complex IV	ETC complex IV	Cox5a	KEGG	Oxidative phosphorylation	mmu00190		NA	NA
Metabolism	Energy metabolism	ETC complex IV	ETC complex IV	Cox5b	KEGG	Oxidative phosphorylation	mmu00190		NA	NA
Metabolism	Energy metabolism	ETC complex IV	ETC complex IV	Cox6a1	KEGG	Oxidative phosphorylation	mmu00190		NA	NA
Metabolism	Energy metabolism	ETC complex IV	ETC complex IV	Cox6a2	KEGG	Oxidative phosphorylation	mmu00190		NA	NA
Metabolism	Energy metabolism	ETC complex IV	ETC complex IV	Cox6b1	KEGG	Oxidative phosphorylation	mmu00190		NA	NA
Metabolism	Energy metabolism	ETC complex IV	ETC complex IV	Cox6b2	KEGG	Oxidative phosphorylation	mmu00190		NA	NA
Metabolism	Energy metabolism	ETC complex IV	ETC complex IV	Cox6c	KEGG	Oxidative phosphorylation	mmu00190		NA	NA
Metabolism	Energy metabolism	ETC complex IV	ETC complex IV	Cox7a1	KEGG	Oxidative phosphorylation	mmu00190		NA	NA
Metabolism	Energy metabolism	ETC complex IV	ETC complex IV	Cox7a2	KEGG	Oxidative phosphorylation	mmu00190		NA	NA
Metabolism	Energy metabolism	ETC complex IV	ETC complex IV	Cox7a2l	KEGG	Oxidative phosphorylation	mmu00190		NA	NA
Metabolism	Energy metabolism	ETC complex IV	ETC complex IV	Cox7b	KEGG	Oxidative phosphorylation	mmu00190		NA	NA
Metabolism	Energy metabolism	ETC complex IV	ETC complex IV	Cox7b2	KEGG	Oxidative phosphorylation	mmu00190		NA	NA
Metabolism	Energy metabolism	ETC complex IV	ETC complex IV	Cox7c	KEGG	Oxidative phosphorylation	mmu00190		NA	NA
Metabolism	Energy metabolism	ETC complex IV	ETC complex IV	Cox8a	KEGG	Oxidative phosphorylation	mmu00190		NA	NA
Metabolism	Energy metabolism	ETC complex IV	ETC complex IV	Cox8b	KEGG	Oxidative phosphorylation	mmu00190		NA	NA
Metabolism	Energy metabolism	ETC complex IV	ETC complex IV	Cox8c	KEGG	Oxidative phosphorylation	mmu00190		NA	NA
Metabolism	Energy metabolism	ETC complex V	ETC complex V	Atp12a	KEGG & GO	Oxidative phosphorylation	mmu00190		GO:0014070,_x000D_ GO:0010038,_x000D_ GO:0008556,_x000D_ GO:0006885,_x000D_ GO:0005515,_x000D_ GO:0006813,_x000D_ GO:0008900,_x000D_ GO:0016323,_x000D_ GO:0019829,_x000D_ GO:0006883,_x000D_ GO:1902600,_x000D_ GO:0016020,_x000D_ GO:0005391,_x000D_ GO:0005886,_x000D_ GO:0005524,_x000D_ GO:0036376,_x000D_ GO:0006811,_x000D_ GO:0006814,_x000D_ GO:0030007,_x000D_ GO:0016324,_x000D_ GO:0046872,_x000D_ GO:0055075,_x000D_ GO:1990573,_x000D_ GO:0016021,_x000D_ GO:0000166	response to organic cyclic compound,_x000D_ response to metal ion,_x000D_ P-type potassium transmembrane transporter activity,_x000D_ regulation of pH,_x000D_ protein binding,_x000D_ potassium ion transport,_x000D_ P-type potassium:proton transporter activity,_x000D_ basolateral plasma membrane,_x000D_ ATPase-coupled cation transmembrane transporter activity,_x000D_ cellular sodium ion homeostasis,_x000D_ proton transmembrane transport,_x000D_ membrane,_x000D_ P-type sodium:potassium-exchanging transporter activity,_x000D_ plasma membrane,_x000D_ ATP binding,_x000D_ sodium ion export across plasma membrane,_x000D_ ion transport,_x000D_ sodium ion transport,_x000D_ cellular potassium ion homeostasis,_x000D_ apical plasma membrane,_x000D_ metal ion binding,_x000D_ potassium ion homeostasis,_x000D_ potassium ion import across plasma membrane,_x000D_ integral component of membrane,_x000D_ nucleotide binding
Metabolism	Energy metabolism	ETC complex V	ETC complex V	Atp4a	KEGG & GO	Oxidative phosphorylation	mmu00190		GO:0008900,_x000D_ GO:0005515,_x000D_ GO:0000287,_x000D_ GO:0009410,_x000D_ GO:0045851,_x000D_ GO:0006883,_x000D_ GO:0005886,_x000D_ GO:0030007,_x000D_ GO:0010155,_x000D_ GO:0008556,_x000D_ GO:0036376,_x000D_ GO:1990573,_x000D_ GO:0005391,_x000D_ GO:0016021,_x000D_ GO:0006811,_x000D_ GO:0000166,_x000D_ GO:0006813,_x000D_ GO:0005524,_x000D_ GO:0016020,_x000D_ GO:0016324,_x000D_ GO:0046872,_x000D_ GO:1902600	P-type potassium:proton transporter activity,_x000D_ protein binding,_x000D_ magnesium ion binding,_x000D_ response to xenobiotic stimulus,_x000D_ pH reduction,_x000D_ cellular sodium ion homeostasis,_x000D_ plasma membrane,_x000D_ cellular potassium ion homeostasis,_x000D_ regulation of proton transport,_x000D_ P-type potassium transmembrane transporter activity,_x000D_ sodium ion export across plasma membrane,_x000D_ potassium ion import across plasma membrane,_x000D_ P-type sodium:potassium-exchanging transporter activity,_x000D_ integral component of membrane,_x000D_ ion transport,_x000D_ nucleotide binding,_x000D_ potassium ion transport,_x000D_ ATP binding,_x000D_ membrane,_x000D_ apical plasma membrane,_x000D_ metal ion binding,_x000D_ proton transmembrane transport
Metabolism	Energy metabolism	ETC complex V	ETC complex V	Atp4b	KEGG & GO	Oxidative phosphorylation	mmu00190		GO:1901363,_x000D_ GO:0006814,_x000D_ GO:0006811,_x000D_ GO:1990573,_x000D_ GO:0007155,_x000D_ GO:0010155,_x000D_ GO:0005890,_x000D_ GO:0045851,_x000D_ GO:0030007,_x000D_ GO:0005783,_x000D_ GO:0036376,_x000D_ GO:0001671,_x000D_ GO:0008900,_x000D_ GO:0016020,_x000D_ GO:0016021,_x000D_ GO:0006813,_x000D_ GO:0033577,_x000D_ GO:0006883,_x000D_ GO:0005886	heterocyclic compound binding,_x000D_ sodium ion transport,_x000D_ ion transport,_x000D_ potassium ion import across plasma membrane,_x000D_ cell adhesion,_x000D_ regulation of proton transport,_x000D_ sodium:potassium-exchanging ATPase complex,_x000D_ pH reduction,_x000D_ cellular potassium ion homeostasis,_x000D_ endoplasmic reticulum,_x000D_ sodium ion export across plasma membrane,_x000D_ ATPase activator activity,_x000D_ P-type potassium:proton transporter activity,_x000D_ membrane,_x000D_ integral component of membrane,_x000D_ potassium ion transport,_x000D_ NA,_x000D_ cellular sodium ion homeostasis,_x000D_ plasma membrane
Metabolism	Energy metabolism	ETC complex V	ETC complex V	Atp5a1	KEGG	Oxidative phosphorylation	mmu00190		NA	NA
Metabolism	Energy metabolism	ETC complex V	ETC complex V	Atp5b	KEGG	Oxidative phosphorylation	mmu00190		NA	NA
Metabolism	Energy metabolism	ETC complex V	ETC complex V	Atp5c1	KEGG	Oxidative phosphorylation	mmu00190		NA	NA
Metabolism	Energy metabolism	ETC complex V	ETC complex V	Atp5d	KEGG	Oxidative phosphorylation	mmu00190		NA	NA
Metabolism	Energy metabolism	ETC complex V	ETC complex V	Atp5e	KEGG	Oxidative phosphorylation	mmu00190		NA	NA
Metabolism	Energy metabolism	ETC complex V	ETC complex V	Atp5g1	KEGG	Oxidative phosphorylation	mmu00190		NA	NA
Metabolism	Energy metabolism	ETC complex V	ETC complex V	Atp5g2	KEGG	Oxidative phosphorylation	mmu00190		NA	NA
Metabolism	Energy metabolism	ETC complex V	ETC complex V	Atp5g3	KEGG	Oxidative phosphorylation	mmu00190		NA	NA
Metabolism	Energy metabolism	ETC complex V	ETC complex V	Atp5h	KEGG	Oxidative phosphorylation	mmu00190		NA	NA
Metabolism	Energy metabolism	ETC complex V	ETC complex V	Atp5j	KEGG	Oxidative phosphorylation	mmu00190		NA	NA
Metabolism	Energy metabolism	ETC complex V	ETC complex V	Atp5j2	KEGG	Oxidative phosphorylation	mmu00190		NA	NA
Metabolism	Energy metabolism	ETC complex V	ETC complex V	Atp5k	KEGG	Oxidative phosphorylation	mmu00190		NA	NA
Metabolism	Energy metabolism	ETC complex V	ETC complex V	Atp5l	KEGG	Oxidative phosphorylation	mmu00190		NA	NA
Metabolism	Energy metabolism	ETC complex V	ETC complex V	Atp5o	KEGG	Oxidative phosphorylation	mmu00190		NA	NA
Metabolism	Energy metabolism	ETC complex V	ETC complex V	Atp5pb	KEGG	Oxidative phosphorylation	mmu00190		NA	NA
Metabolism	Energy metabolism	ETC complex V	ETC complex V	Atp6	KEGG	Oxidative phosphorylation	mmu00190		NA	NA
Metabolism	Energy metabolism	ETC complex V	ETC complex V	Atp6ap1	KEGG & GO	Oxidative phosphorylation	mmu00190		GO:0006811,_x000D_ GO:0005783,_x000D_ GO:0033176,_x000D_ GO:0036295,_x000D_ GO:0005524,_x000D_ GO:1902600,_x000D_ GO:0000166,_x000D_ GO:0008219,_x000D_ GO:0030641,_x000D_ GO:0036035,_x000D_ GO:0016020,_x000D_ GO:0016021,_x000D_ GO:0033180,_x000D_ GO:0006879,_x000D_ GO:0099638,_x000D_ GO:0031267	ion transport,_x000D_ endoplasmic reticulum,_x000D_ proton-transporting V-type ATPase complex,_x000D_ cellular response to increased oxygen levels,_x000D_ ATP binding,_x000D_ proton transmembrane transport,_x000D_ nucleotide binding,_x000D_ cell death,_x000D_ regulation of cellular pH,_x000D_ osteoclast development,_x000D_ membrane,_x000D_ integral component of membrane,_x000D_ proton-transporting V-type ATPase, V1 domain,_x000D_ cellular iron ion homeostasis,_x000D_ endosome to plasma membrane protein transport,_x000D_ small GTPase binding
Metabolism	Energy metabolism	ETC complex V	ETC complex V	Atp6v0a1	KEGG & GO	Oxidative phosphorylation	mmu00190		GO:0008021,_x000D_ GO:1901998,_x000D_ GO:0033179,_x000D_ GO:0048471,_x000D_ GO:0005794,_x000D_ GO:0043231,_x000D_ GO:0000220,_x000D_ GO:0016021,_x000D_ GO:0051117,_x000D_ GO:0015078,_x000D_ GO:0030285,_x000D_ GO:0016471,_x000D_ GO:0006811,_x000D_ GO:0005829,_x000D_ GO:0043229,_x000D_ GO:0016020,_x000D_ GO:0005886,_x000D_ GO:0007035,_x000D_ GO:1902600,_x000D_ GO:0016241,_x000D_ GO:0005515,_x000D_ GO:0031410,_x000D_ GO:0005737,_x000D_ GO:0016607	synaptic vesicle,_x000D_ toxin transport,_x000D_ proton-transporting V-type ATPase, V0 domain,_x000D_ perinuclear region of cytoplasm,_x000D_ Golgi apparatus,_x000D_ intracellular membrane-bounded organelle,_x000D_ vacuolar proton-transporting V-type ATPase, V0 domain,_x000D_ integral component of membrane,_x000D_ ATPase binding,_x000D_ proton transmembrane transporter activity,_x000D_ integral component of synaptic vesicle membrane,_x000D_ vacuolar proton-transporting V-type ATPase complex,_x000D_ ion transport,_x000D_ cytosol,_x000D_ intracellular organelle,_x000D_ membrane,_x000D_ plasma membrane,_x000D_ vacuolar acidification,_x000D_ proton transmembrane transport,_x000D_ regulation of macroautophagy,_x000D_ protein binding,_x000D_ cytoplasmic vesicle,_x000D_ cytoplasm,_x000D_ nuclear speck
Metabolism	Energy metabolism	ETC complex V	ETC complex V	Atp6v0a2	KEGG & GO	Oxidative phosphorylation	mmu00190		GO:0001669,_x000D_ GO:0006879,_x000D_ GO:0033179,_x000D_ GO:0006811,_x000D_ GO:0036295,_x000D_ GO:0007035,_x000D_ GO:0043229,_x000D_ GO:0005886,_x000D_ GO:0016021,_x000D_ GO:0005515,_x000D_ GO:0016020,_x000D_ GO:0000220,_x000D_ GO:0005768,_x000D_ GO:0048471,_x000D_ GO:0016471,_x000D_ GO:0015078,_x000D_ GO:1902600,_x000D_ GO:0051117	acrosomal vesicle,_x000D_ cellular iron ion homeostasis,_x000D_ proton-transporting V-type ATPase, V0 domain,_x000D_ ion transport,_x000D_ cellular response to increased oxygen levels,_x000D_ vacuolar acidification,_x000D_ intracellular organelle,_x000D_ plasma membrane,_x000D_ integral component of membrane,_x000D_ protein binding,_x000D_ membrane,_x000D_ vacuolar proton-transporting V-type ATPase, V0 domain,_x000D_ endosome,_x000D_ perinuclear region of cytoplasm,_x000D_ vacuolar proton-transporting V-type ATPase complex,_x000D_ proton transmembrane transporter activity,_x000D_ proton transmembrane transport,_x000D_ ATPase binding
Metabolism	Energy metabolism	ETC complex V	ETC complex V	Atp6v0a4	KEGG & GO	Oxidative phosphorylation	mmu00190		GO:0008553,_x000D_ GO:0045177,_x000D_ GO:0007035,_x000D_ GO:0015078,_x000D_ GO:0033179,_x000D_ GO:0007605,_x000D_ GO:0051117,_x000D_ GO:0005886,_x000D_ GO:0005903,_x000D_ GO:0031526,_x000D_ GO:0005768,_x000D_ GO:0001503,_x000D_ GO:0007588,_x000D_ GO:0016471,_x000D_ GO:0016324,_x000D_ GO:1902600,_x000D_ GO:0006811,_x000D_ GO:0016020,_x000D_ GO:0006885,_x000D_ GO:0000220,_x000D_ GO:0016021	P-type proton-exporting transporter activity,_x000D_ apical part of cell,_x000D_ vacuolar acidification,_x000D_ proton transmembrane transporter activity,_x000D_ proton-transporting V-type ATPase, V0 domain,_x000D_ sensory perception of sound,_x000D_ ATPase binding,_x000D_ plasma membrane,_x000D_ brush border,_x000D_ brush border membrane,_x000D_ endosome,_x000D_ ossification,_x000D_ excretion,_x000D_ vacuolar proton-transporting V-type ATPase complex,_x000D_ apical plasma membrane,_x000D_ proton transmembrane transport,_x000D_ ion transport,_x000D_ membrane,_x000D_ regulation of pH,_x000D_ vacuolar proton-transporting V-type ATPase, V0 domain,_x000D_ integral component of membrane
Metabolism	Energy metabolism	ETC complex V	ETC complex V	Atp6v0b	KEGG & GO	Oxidative phosphorylation	mmu00190		GO:0006811,_x000D_ GO:1902600,_x000D_ GO:0016020,_x000D_ GO:0005768,_x000D_ GO:0033177,_x000D_ GO:0008553,_x000D_ GO:0005773,_x000D_ GO:0015078,_x000D_ GO:0016471,_x000D_ GO:0016021,_x000D_ GO:0033179	ion transport,_x000D_ proton transmembrane transport,_x000D_ membrane,_x000D_ endosome,_x000D_ proton-transporting two-sector ATPase complex, proton-transporting domain,_x000D_ P-type proton-exporting transporter activity,_x000D_ vacuole,_x000D_ proton transmembrane transporter activity,_x000D_ vacuolar proton-transporting V-type ATPase complex,_x000D_ integral component of membrane,_x000D_ proton-transporting V-type ATPase, V0 domain
Metabolism	Energy metabolism	ETC complex V	ETC complex V	Atp6v0c	KEGG & GO	Oxidative phosphorylation	mmu00190		GO:1902600,_x000D_ GO:0006811,_x000D_ GO:0008553,_x000D_ GO:0005794,_x000D_ GO:0016471,_x000D_ GO:0033179,_x000D_ GO:0007035,_x000D_ GO:0005764,_x000D_ GO:0007042,_x000D_ GO:1904093,_x000D_ GO:0033177,_x000D_ GO:0016020,_x000D_ GO:0005773,_x000D_ GO:0015078,_x000D_ GO:0005515,_x000D_ GO:0070374,_x000D_ GO:0008021,_x000D_ GO:0031625,_x000D_ GO:0016021,_x000D_ GO:0030177	proton transmembrane transport,_x000D_ ion transport,_x000D_ P-type proton-exporting transporter activity,_x000D_ Golgi apparatus,_x000D_ vacuolar proton-transporting V-type ATPase complex,_x000D_ proton-transporting V-type ATPase, V0 domain,_x000D_ vacuolar acidification,_x000D_ lysosome,_x000D_ lysosomal lumen acidification,_x000D_ negative regulation of autophagic cell death,_x000D_ proton-transporting two-sector ATPase complex, proton-transporting domain,_x000D_ membrane,_x000D_ vacuole,_x000D_ proton transmembrane transporter activity,_x000D_ protein binding,_x000D_ positive regulation of ERK1 and ERK2 cascade,_x000D_ synaptic vesicle,_x000D_ ubiquitin protein ligase binding,_x000D_ integral component of membrane,_x000D_ positive regulation of Wnt signaling pathway
Metabolism	Energy metabolism	ETC complex V	ETC complex V	Atp6v0d1	KEGG & GO	Oxidative phosphorylation	mmu00190		GO:0005769,_x000D_ GO:0005515,_x000D_ GO:0005813,_x000D_ GO:0007034,_x000D_ GO:0043005,_x000D_ GO:0043679,_x000D_ GO:0007035,_x000D_ GO:0015078,_x000D_ GO:1902600,_x000D_ GO:0046961,_x000D_ GO:0032991,_x000D_ GO:0016471,_x000D_ GO:0033179,_x000D_ GO:0044877,_x000D_ GO:0030030,_x000D_ GO:0033181,_x000D_ GO:0006879,_x000D_ GO:0036295,_x000D_ GO:0006811,_x000D_ GO:0008021,_x000D_ GO:0016020,_x000D_ GO:0016324,_x000D_ GO:0005764	early endosome,_x000D_ protein binding,_x000D_ centrosome,_x000D_ vacuolar transport,_x000D_ neuron projection,_x000D_ axon terminus,_x000D_ vacuolar acidification,_x000D_ proton transmembrane transporter activity,_x000D_ proton transmembrane transport,_x000D_ proton-transporting ATPase activity, rotational mechanism,_x000D_ protein-containing complex,_x000D_ vacuolar proton-transporting V-type ATPase complex,_x000D_ proton-transporting V-type ATPase, V0 domain,_x000D_ protein-containing complex binding,_x000D_ cell projection organization,_x000D_ plasma membrane proton-transporting V-type ATPase complex,_x000D_ cellular iron ion homeostasis,_x000D_ cellular response to increased oxygen levels,_x000D_ ion transport,_x000D_ synaptic vesicle,_x000D_ membrane,_x000D_ apical plasma membrane,_x000D_ lysosome
Metabolism	Energy metabolism	ETC complex V	ETC complex V	Atp6v0d2	KEGG & GO	Oxidative phosphorylation	mmu00190		GO:0033179,_x000D_ GO:0016324,_x000D_ GO:0005768,_x000D_ GO:0015078,_x000D_ GO:0005769,_x000D_ GO:0006811,_x000D_ GO:0007035,_x000D_ GO:0033181,_x000D_ GO:1902600,_x000D_ GO:0007034,_x000D_ GO:0016020,_x000D_ GO:0016471	proton-transporting V-type ATPase, V0 domain,_x000D_ apical plasma membrane,_x000D_ endosome,_x000D_ proton transmembrane transporter activity,_x000D_ early endosome,_x000D_ ion transport,_x000D_ vacuolar acidification,_x000D_ plasma membrane proton-transporting V-type ATPase complex,_x000D_ proton transmembrane transport,_x000D_ vacuolar transport,_x000D_ membrane,_x000D_ vacuolar proton-transporting V-type ATPase complex
Metabolism	Energy metabolism	ETC complex V	ETC complex V	Atp6v0e	KEGG	Oxidative phosphorylation	mmu00190		NA	NA
Metabolism	Energy metabolism	ETC complex V	ETC complex V	Atp6v0e2	KEGG	Oxidative phosphorylation	mmu00190		NA	NA
Metabolism	Energy metabolism	ETC complex V	ETC complex V	Atp6v1a	KEGG & GO	Oxidative phosphorylation	mmu00190		GO:0005739,_x000D_ GO:0016324,_x000D_ GO:0005829,_x000D_ GO:0036295,_x000D_ GO:1902600,_x000D_ GO:0005737,_x000D_ GO:0031410,_x000D_ GO:0005886,_x000D_ GO:0033180,_x000D_ GO:0000221,_x000D_ GO:0006811,_x000D_ GO:0006879,_x000D_ GO:0005654,_x000D_ GO:0046961,_x000D_ GO:0000166,_x000D_ GO:0043209,_x000D_ GO:0030141,_x000D_ GO:0046933,_x000D_ GO:0005524,_x000D_ GO:0043231,_x000D_ GO:0016020,_x000D_ GO:0046034,_x000D_ GO:0005902	mitochondrion,_x000D_ apical plasma membrane,_x000D_ cytosol,_x000D_ cellular response to increased oxygen levels,_x000D_ proton transmembrane transport,_x000D_ cytoplasm,_x000D_ cytoplasmic vesicle,_x000D_ plasma membrane,_x000D_ proton-transporting V-type ATPase, V1 domain,_x000D_ vacuolar proton-transporting V-type ATPase, V1 domain,_x000D_ ion transport,_x000D_ cellular iron ion homeostasis,_x000D_ nucleoplasm,_x000D_ proton-transporting ATPase activity, rotational mechanism,_x000D_ nucleotide binding,_x000D_ myelin sheath,_x000D_ secretory granule,_x000D_ proton-transporting ATP synthase activity, rotational mechanism,_x000D_ ATP binding,_x000D_ intracellular membrane-bounded organelle,_x000D_ membrane,_x000D_ ATP metabolic process,_x000D_ microvillus
Metabolism	Energy metabolism	ETC complex V	ETC complex V	Atp6v1b1	KEGG & GO	Oxidative phosphorylation	mmu00190		GO:0016323,_x000D_ GO:0003096,_x000D_ GO:0035812,_x000D_ GO:0005829,_x000D_ GO:0005902,_x000D_ GO:0030534,_x000D_ GO:0055064,_x000D_ GO:0016020,_x000D_ GO:0005524,_x000D_ GO:0045851,_x000D_ GO:1902600,_x000D_ GO:0015078,_x000D_ GO:0000221,_x000D_ GO:0010468,_x000D_ GO:0001503,_x000D_ GO:0033180,_x000D_ GO:0016787,_x000D_ GO:0046034,_x000D_ GO:0006811,_x000D_ GO:0006693,_x000D_ GO:0055074,_x000D_ GO:0007605,_x000D_ GO:0042048,_x000D_ GO:0055075,_x000D_ GO:0016324,_x000D_ GO:0016471,_x000D_ GO:0007588,_x000D_ GO:0005886,_x000D_ GO:0006885,_x000D_ GO:0005737,_x000D_ GO:0003091,_x000D_ GO:0070072,_x000D_ GO:0016328	basolateral plasma membrane,_x000D_ renal sodium ion transport,_x000D_ renal sodium excretion,_x000D_ cytosol,_x000D_ microvillus,_x000D_ adult behavior,_x000D_ chloride ion homeostasis,_x000D_ membrane,_x000D_ ATP binding,_x000D_ pH reduction,_x000D_ proton transmembrane transport,_x000D_ proton transmembrane transporter activity,_x000D_ vacuolar proton-transporting V-type ATPase, V1 domain,_x000D_ regulation of gene expression,_x000D_ ossification,_x000D_ proton-transporting V-type ATPase, V1 domain,_x000D_ hydrolase activity,_x000D_ ATP metabolic process,_x000D_ ion transport,_x000D_ prostaglandin metabolic process,_x000D_ calcium ion homeostasis,_x000D_ sensory perception of sound,_x000D_ olfactory behavior,_x000D_ potassium ion homeostasis,_x000D_ apical plasma membrane,_x000D_ vacuolar proton-transporting V-type ATPase complex,_x000D_ excretion,_x000D_ plasma membrane,_x000D_ regulation of pH,_x000D_ cytoplasm,_x000D_ renal water homeostasis,_x000D_ vacuolar proton-transporting V-type ATPase complex assembly,_x000D_ lateral plasma membrane
Metabolism	Energy metabolism	ETC complex V	ETC complex V	Atp6v1b2	KEGG & GO	Oxidative phosphorylation	mmu00190		GO:0005886,_x000D_ GO:0005829,_x000D_ GO:0016324,_x000D_ GO:1902600,_x000D_ GO:0016787,_x000D_ GO:0001726,_x000D_ GO:0005524,_x000D_ GO:0043209,_x000D_ GO:0016021,_x000D_ GO:0005902,_x000D_ GO:0033180,_x000D_ GO:0005737,_x000D_ GO:0016020,_x000D_ GO:0006811,_x000D_ GO:0000221,_x000D_ GO:0046034,_x000D_ GO:0043231	plasma membrane,_x000D_ cytosol,_x000D_ apical plasma membrane,_x000D_ proton transmembrane transport,_x000D_ hydrolase activity,_x000D_ ruffle,_x000D_ ATP binding,_x000D_ myelin sheath,_x000D_ integral component of membrane,_x000D_ microvillus,_x000D_ proton-transporting V-type ATPase, V1 domain,_x000D_ cytoplasm,_x000D_ membrane,_x000D_ ion transport,_x000D_ vacuolar proton-transporting V-type ATPase, V1 domain,_x000D_ ATP metabolic process,_x000D_ intracellular membrane-bounded organelle
Metabolism	Energy metabolism	ETC complex V	ETC complex V	Atp6v1c1	KEGG & GO	Oxidative phosphorylation	mmu00190		GO:0015078,_x000D_ GO:0031410,_x000D_ GO:0045177,_x000D_ GO:0005737,_x000D_ GO:0000221,_x000D_ GO:0033180,_x000D_ GO:0005886,_x000D_ GO:1902600,_x000D_ GO:0006811,_x000D_ GO:0046961	proton transmembrane transporter activity,_x000D_ cytoplasmic vesicle,_x000D_ apical part of cell,_x000D_ cytoplasm,_x000D_ vacuolar proton-transporting V-type ATPase, V1 domain,_x000D_ proton-transporting V-type ATPase, V1 domain,_x000D_ plasma membrane,_x000D_ proton transmembrane transport,_x000D_ ion transport,_x000D_ proton-transporting ATPase activity, rotational mechanism
Metabolism	Energy metabolism	ETC complex V	ETC complex V	Atp6v1c2	KEGG & GO	Oxidative phosphorylation	mmu00190		GO:0000221,_x000D_ GO:0030177,_x000D_ GO:1902600,_x000D_ GO:0015078,_x000D_ GO:0046961,_x000D_ GO:0033180,_x000D_ GO:0006811,_x000D_ GO:0042802	vacuolar proton-transporting V-type ATPase, V1 domain,_x000D_ positive regulation of Wnt signaling pathway,_x000D_ proton transmembrane transport,_x000D_ proton transmembrane transporter activity,_x000D_ proton-transporting ATPase activity, rotational mechanism,_x000D_ proton-transporting V-type ATPase, V1 domain,_x000D_ ion transport,_x000D_ identical protein binding
Metabolism	Energy metabolism	ETC complex V	ETC complex V	Atp6v1d	KEGG & GO	Oxidative phosphorylation	mmu00190		GO:0030030,_x000D_ GO:0033176,_x000D_ GO:0061512,_x000D_ GO:0006811,_x000D_ GO:0042626,_x000D_ GO:0005929,_x000D_ GO:0060271,_x000D_ GO:0005813,_x000D_ GO:0016020	cell projection organization,_x000D_ proton-transporting V-type ATPase complex,_x000D_ protein localization to cilium,_x000D_ ion transport,_x000D_ ATPase-coupled transmembrane transporter activity,_x000D_ cilium,_x000D_ cilium assembly,_x000D_ centrosome,_x000D_ membrane
Metabolism	Energy metabolism	ETC complex V	ETC complex V	Atp6v1e1	KEGG & GO	Oxidative phosphorylation	mmu00190		GO:0005829,_x000D_ GO:0005739,_x000D_ GO:0005515,_x000D_ GO:0006811,_x000D_ GO:0046961,_x000D_ GO:0033178,_x000D_ GO:0016324,_x000D_ GO:1902600,_x000D_ GO:0005902,_x000D_ GO:0016020,_x000D_ GO:0016787,_x000D_ GO:0005737,_x000D_ GO:0000221,_x000D_ GO:0005886,_x000D_ GO:0005768,_x000D_ GO:0051117	cytosol,_x000D_ mitochondrion,_x000D_ protein binding,_x000D_ ion transport,_x000D_ proton-transporting ATPase activity, rotational mechanism,_x000D_ proton-transporting two-sector ATPase complex, catalytic domain,_x000D_ apical plasma membrane,_x000D_ proton transmembrane transport,_x000D_ microvillus,_x000D_ membrane,_x000D_ hydrolase activity,_x000D_ cytoplasm,_x000D_ vacuolar proton-transporting V-type ATPase, V1 domain,_x000D_ plasma membrane,_x000D_ endosome,_x000D_ ATPase binding
Metabolism	Energy metabolism	ETC complex V	ETC complex V	Atp6v1e2	KEGG & GO	Oxidative phosphorylation	mmu00190		GO:1902600,_x000D_ GO:0046961,_x000D_ GO:0001669,_x000D_ GO:0006811,_x000D_ GO:0033178	proton transmembrane transport,_x000D_ proton-transporting ATPase activity, rotational mechanism,_x000D_ acrosomal vesicle,_x000D_ ion transport,_x000D_ proton-transporting two-sector ATPase complex, catalytic domain
Metabolism	Energy metabolism	ETC complex V	ETC complex V	Atp6v1f	KEGG & GO	Oxidative phosphorylation	mmu00190		GO:0006811,_x000D_ GO:0046961,_x000D_ GO:0034220,_x000D_ GO:0016020,_x000D_ GO:0016471,_x000D_ GO:0033180,_x000D_ GO:1902600	ion transport,_x000D_ proton-transporting ATPase activity, rotational mechanism,_x000D_ ion transmembrane transport,_x000D_ membrane,_x000D_ vacuolar proton-transporting V-type ATPase complex,_x000D_ proton-transporting V-type ATPase, V1 domain,_x000D_ proton transmembrane transport
Metabolism	Energy metabolism	ETC complex V	ETC complex V	Atp6v1g1	KEGG & GO	Oxidative phosphorylation	mmu00190		GO:0046961,_x000D_ GO:0006811,_x000D_ GO:0016471,_x000D_ GO:0005765,_x000D_ GO:1902600,_x000D_ GO:0051117,_x000D_ GO:0005622,_x000D_ GO:0005515,_x000D_ GO:0042626,_x000D_ GO:0036295,_x000D_ GO:0016020,_x000D_ GO:0006879,_x000D_ GO:0005886,_x000D_ GO:0005829,_x000D_ GO:0016887,_x000D_ GO:0000221	proton-transporting ATPase activity, rotational mechanism,_x000D_ ion transport,_x000D_ vacuolar proton-transporting V-type ATPase complex,_x000D_ lysosomal membrane,_x000D_ proton transmembrane transport,_x000D_ ATPase binding,_x000D_ intracellular anatomical structure,_x000D_ protein binding,_x000D_ ATPase-coupled transmembrane transporter activity,_x000D_ cellular response to increased oxygen levels,_x000D_ membrane,_x000D_ cellular iron ion homeostasis,_x000D_ plasma membrane,_x000D_ cytosol,_x000D_ ATP hydrolysis activity,_x000D_ vacuolar proton-transporting V-type ATPase, V1 domain
Metabolism	Energy metabolism	ETC complex V	ETC complex V	Atp6v1g2	KEGG & GO	Oxidative phosphorylation	mmu00190		GO:0042626,_x000D_ GO:0016471,_x000D_ GO:0016887,_x000D_ GO:1902600,_x000D_ GO:0046961,_x000D_ GO:0006811,_x000D_ GO:0030285,_x000D_ GO:0005515	ATPase-coupled transmembrane transporter activity,_x000D_ vacuolar proton-transporting V-type ATPase complex,_x000D_ ATP hydrolysis activity,_x000D_ proton transmembrane transport,_x000D_ proton-transporting ATPase activity, rotational mechanism,_x000D_ ion transport,_x000D_ integral component of synaptic vesicle membrane,_x000D_ protein binding
Metabolism	Energy metabolism	ETC complex V	ETC complex V	Atp6v1g3	KEGG & GO	Oxidative phosphorylation	mmu00190		GO:0005886,_x000D_ GO:0016020,_x000D_ GO:0042626,_x000D_ GO:0006811,_x000D_ GO:0046961,_x000D_ GO:0005829,_x000D_ GO:0016471,_x000D_ GO:1902600,_x000D_ GO:0051117	plasma membrane,_x000D_ membrane,_x000D_ ATPase-coupled transmembrane transporter activity,_x000D_ ion transport,_x000D_ proton-transporting ATPase activity, rotational mechanism,_x000D_ cytosol,_x000D_ vacuolar proton-transporting V-type ATPase complex,_x000D_ proton transmembrane transport,_x000D_ ATPase binding
Metabolism	Energy metabolism	ETC complex V	ETC complex V	Atp6v1h	KEGG & GO	Oxidative phosphorylation	mmu00190		GO:0006897,_x000D_ GO:0006811,_x000D_ GO:1902600,_x000D_ GO:0046961,_x000D_ GO:0016020,_x000D_ GO:0000221	endocytosis,_x000D_ ion transport,_x000D_ proton transmembrane transport,_x000D_ proton-transporting ATPase activity, rotational mechanism,_x000D_ membrane,_x000D_ vacuolar proton-transporting V-type ATPase, V1 domain
Metabolism	Energy metabolism	ETC complex V	ETC complex V	Atp8	KEGG	Oxidative phosphorylation	mmu00190		NA	NA
Metabolism	Energy metabolism	ETC complex V	ETC complex V	Cycs	KEGG	Oxidative phosphorylation	mmu00190		NA	NA
Metabolism	Energy metabolism	ETC complex V	ETC complex V	Cyct	KEGG	Oxidative phosphorylation	mmu00190		NA	NA
Metabolism	Energy metabolism	ETC complex V	ETC complex V	Tcirg1	KEGG & GO	Oxidative phosphorylation	mmu00190		GO:0002158,_x000D_ GO:0005634,_x000D_ GO:0070166,_x000D_ GO:0005886,_x000D_ GO:0042476,_x000D_ GO:0030183,_x000D_ GO:0044691,_x000D_ GO:0035711,_x000D_ GO:0007035,_x000D_ GO:0032609,_x000D_ GO:0006914,_x000D_ GO:0051117,_x000D_ GO:0000045,_x000D_ GO:0051452,_x000D_ GO:0048872,_x000D_ GO:0090383,_x000D_ GO:0097188,_x000D_ GO:0045335,_x000D_ GO:0045667,_x000D_ GO:0010155,_x000D_ GO:0002377,_x000D_ GO:0005764,_x000D_ GO:0030010,_x000D_ GO:0061484,_x000D_ GO:0043029,_x000D_ GO:0045453,_x000D_ GO:0010467,_x000D_ GO:0045851,_x000D_ GO:0030316,_x000D_ GO:0005739,_x000D_ GO:0005770,_x000D_ GO:0001503,_x000D_ GO:0005515,_x000D_ GO:0035709,_x000D_ GO:0071345,_x000D_ GO:0016236,_x000D_ GO:0010468,_x000D_ GO:0033365,_x000D_ GO:0030670,_x000D_ GO:0016471,_x000D_ GO:0050796,_x000D_ GO:0030667,_x000D_ GO:0060041,_x000D_ GO:0006915,_x000D_ GO:0016064,_x000D_ GO:0051650,_x000D_ GO:0021554,_x000D_ GO:0006874,_x000D_ GO:0007039,_x000D_ GO:0010272,_x000D_ GO:0031529,_x000D_ GO:0006954,_x000D_ GO:0030099,_x000D_ GO:0030217,_x000D_ GO:0016324	osteoclast proliferation,_x000D_ nucleus,_x000D_ enamel mineralization,_x000D_ plasma membrane,_x000D_ odontogenesis,_x000D_ B cell differentiation,_x000D_ tooth eruption,_x000D_ T-helper 1 cell activation,_x000D_ vacuolar acidification,_x000D_ interferon-gamma production,_x000D_ autophagy,_x000D_ ATPase binding,_x000D_ autophagosome assembly,_x000D_ intracellular pH reduction,_x000D_ homeostasis of number of cells,_x000D_ phagosome acidification,_x000D_ dentin mineralization,_x000D_ phagocytic vesicle,_x000D_ regulation of osteoblast differentiation,_x000D_ regulation of proton transport,_x000D_ immunoglobulin production,_x000D_ lysosome,_x000D_ establishment of cell polarity,_x000D_ hematopoietic stem cell homeostasis,_x000D_ T cell homeostasis,_x000D_ bone resorption,_x000D_ gene expression,_x000D_ pH reduction,_x000D_ osteoclast differentiation,_x000D_ mitochondrion,_x000D_ late endosome,_x000D_ ossification,_x000D_ protein binding,_x000D_ memory T cell activation,_x000D_ cellular response to cytokine stimulus,_x000D_ macroautophagy,_x000D_ regulation of gene expression,_x000D_ protein localization to organelle,_x000D_ phagocytic vesicle membrane,_x000D_ vacuolar proton-transporting V-type ATPase complex,_x000D_ regulation of insulin secretion,_x000D_ secretory granule membrane,_x000D_ retina development in camera-type eye,_x000D_ apoptotic process,_x000D_ immunoglobulin mediated immune response,_x000D_ establishment of vesicle localization,_x000D_ optic nerve development,_x000D_ cellular calcium ion homeostasis,_x000D_ protein catabolic process in the vacuole,_x000D_ response to silver ion,_x000D_ ruffle organization,_x000D_ inflammatory response,_x000D_ myeloid cell differentiation,_x000D_ T cell differentiation,_x000D_ apical plasma membrane
Metabolism	Energy metabolism	Galactose metabolism	Galactose metabolism	Akr1b10	KEGG	Galactose metabolism	mmu00052		NA	NA
Metabolism	Energy metabolism	Galactose metabolism	Galactose metabolism	Akr1b3	KEGG	Galactose metabolism	mmu00052		NA	NA
Metabolism	Energy metabolism	Galactose metabolism	Galactose metabolism	Akr1b7	KEGG	Galactose metabolism	mmu00052		NA	NA
Metabolism	Energy metabolism	Galactose metabolism	Galactose metabolism	Akr1b8	KEGG & GO	Galactose metabolism	mmu00052		GO:0008106,_x000D_ GO:0045550,_x000D_ GO:0005829,_x000D_ GO:0047834,_x000D_ GO:0005737,_x000D_ GO:0001758,_x000D_ GO:0004032,_x000D_ GO:0016616,_x000D_ GO:0005739,_x000D_ GO:0004303,_x000D_ GO:0052650,_x000D_ GO:0047718,_x000D_ GO:0016491	alcohol dehydrogenase (NADP+) activity,_x000D_ geranylgeranyl reductase activity,_x000D_ cytosol,_x000D_ D-threo-aldose 1-dehydrogenase activity,_x000D_ cytoplasm,_x000D_ retinal dehydrogenase activity,_x000D_ alditol:NADP+ 1-oxidoreductase activity,_x000D_ oxidoreductase activity, acting on the CH-OH group of donors, NAD or NADP as acceptor,_x000D_ mitochondrion,_x000D_ estradiol 17-beta-dehydrogenase activity,_x000D_ NADP-retinol dehydrogenase activity,_x000D_ indanol dehydrogenase activity,_x000D_ oxidoreductase activity
Metabolism	Energy metabolism	Galactose metabolism	Galactose metabolism	B4galt1	KEGG & GO	Galactose metabolism	mmu00052		GO:0007155,_x000D_ GO:0042060,_x000D_ GO:0006012,_x000D_ GO:0030145,_x000D_ GO:0042802,_x000D_ GO:0002064,_x000D_ GO:0030879,_x000D_ GO:0002526,_x000D_ GO:0045136,_x000D_ GO:0046872,_x000D_ GO:0048754,_x000D_ GO:0009101,_x000D_ GO:0070085,_x000D_ GO:0048487,_x000D_ GO:0008378,_x000D_ GO:0043014,_x000D_ GO:0035250,_x000D_ GO:0016021,_x000D_ GO:0005794,_x000D_ GO:0008092,_x000D_ GO:0004461,_x000D_ GO:0030198,_x000D_ GO:0016323,_x000D_ GO:0016740,_x000D_ GO:0007341,_x000D_ GO:0005515,_x000D_ GO:0007339,_x000D_ GO:0000138,_x000D_ GO:0005886,_x000D_ GO:0005576,_x000D_ GO:0005989,_x000D_ GO:0007160,_x000D_ GO:0003831,_x000D_ GO:0042127,_x000D_ GO:0060046,_x000D_ GO:0009312,_x000D_ GO:0006629,_x000D_ GO:0060055,_x000D_ GO:0043065,_x000D_ GO:0042995,_x000D_ GO:0060058,_x000D_ GO:0030057,_x000D_ GO:0051270,_x000D_ GO:0060054,_x000D_ GO:0016757,_x000D_ GO:0009986,_x000D_ GO:0016020,_x000D_ GO:0006486,_x000D_ GO:0050900,_x000D_ GO:0003945,_x000D_ GO:0098638,_x000D_ GO:0008285,_x000D_ GO:0005975,_x000D_ GO:0031526,_x000D_ GO:0006487,_x000D_ GO:0009897	cell adhesion,_x000D_ wound healing,_x000D_ galactose metabolic process,_x000D_ manganese ion binding,_x000D_ identical protein binding,_x000D_ epithelial cell development,_x000D_ mammary gland development,_x000D_ acute inflammatory response,_x000D_ development of secondary sexual characteristics,_x000D_ metal ion binding,_x000D_ branching morphogenesis of an epithelial tube,_x000D_ glycoprotein biosynthetic process,_x000D_ glycosylation,_x000D_ beta-tubulin binding,_x000D_ galactosyltransferase activity,_x000D_ alpha-tubulin binding,_x000D_ UDP-galactosyltransferase activity,_x000D_ integral component of membrane,_x000D_ Golgi apparatus,_x000D_ cytoskeletal protein binding,_x000D_ lactose synthase activity,_x000D_ extracellular matrix organization,_x000D_ basolateral plasma membrane,_x000D_ transferase activity,_x000D_ penetration of zona pellucida,_x000D_ protein binding,_x000D_ binding of sperm to zona pellucida,_x000D_ Golgi trans cisterna,_x000D_ plasma membrane,_x000D_ extracellular region,_x000D_ lactose biosynthetic process,_x000D_ cell-matrix adhesion,_x000D_ beta-N-acetylglucosaminylglycopeptide beta-1,4-galactosyltransferase activity,_x000D_ regulation of cell population proliferation,_x000D_ regulation of acrosome reaction,_x000D_ oligosaccharide biosynthetic process,_x000D_ lipid metabolic process,_x000D_ angiogenesis involved in wound healing,_x000D_ positive regulation of apoptotic process,_x000D_ cell projection,_x000D_ positive regulation of apoptotic process involved in mammary gland involution,_x000D_ desmosome,_x000D_ NA,_x000D_ positive regulation of epithelial cell proliferation involved in wound healing,_x000D_ glycosyltransferase activity,_x000D_ cell surface,_x000D_ membrane,_x000D_ protein glycosylation,_x000D_ leukocyte migration,_x000D_ N-acetyllactosamine synthase activity,_x000D_ laminin binding involved in cell-matrix adhesion,_x000D_ negative regulation of cell population proliferation,_x000D_ carbohydrate metabolic process,_x000D_ brush border membrane,_x000D_ protein N-linked glycosylation,_x000D_ external side of plasma membrane
Metabolism	Energy metabolism	Galactose metabolism	Galactose metabolism	B4galt2	KEGG & GO	Galactose metabolism	mmu00052		GO:0008542,_x000D_ GO:0007626,_x000D_ GO:0003831,_x000D_ GO:0007613,_x000D_ GO:0016757,_x000D_ GO:0005975,_x000D_ GO:0007420,_x000D_ GO:0021680,_x000D_ GO:0046872,_x000D_ GO:0016021,_x000D_ GO:0016740,_x000D_ GO:0008378,_x000D_ GO:0005654,_x000D_ GO:0003945,_x000D_ GO:0070085,_x000D_ GO:0043231,_x000D_ GO:0005794,_x000D_ GO:0004461,_x000D_ GO:0016020	visual learning,_x000D_ locomotory behavior,_x000D_ beta-N-acetylglucosaminylglycopeptide beta-1,4-galactosyltransferase activity,_x000D_ memory,_x000D_ glycosyltransferase activity,_x000D_ carbohydrate metabolic process,_x000D_ brain development,_x000D_ cerebellar Purkinje cell layer development,_x000D_ metal ion binding,_x000D_ integral component of membrane,_x000D_ transferase activity,_x000D_ galactosyltransferase activity,_x000D_ nucleoplasm,_x000D_ N-acetyllactosamine synthase activity,_x000D_ glycosylation,_x000D_ intracellular membrane-bounded organelle,_x000D_ Golgi apparatus,_x000D_ lactose synthase activity,_x000D_ membrane
Metabolism	Energy metabolism	Galactose metabolism	Galactose metabolism	G6pc	KEGG & GO	Galactose metabolism	mmu00052		GO:0042593,_x000D_ GO:0005783,_x000D_ GO:0006094,_x000D_ GO:0016021,_x000D_ GO:0004346,_x000D_ GO:0016787,_x000D_ GO:0055088,_x000D_ GO:0005977,_x000D_ GO:0016773,_x000D_ GO:0016020,_x000D_ GO:0051156,_x000D_ GO:0006641,_x000D_ GO:0005789,_x000D_ GO:0008202,_x000D_ GO:0006796,_x000D_ GO:0042632,_x000D_ GO:0005980,_x000D_ GO:0015760,_x000D_ GO:0046838,_x000D_ GO:0043231,_x000D_ GO:0046415,_x000D_ GO:0010468,_x000D_ GO:0035264,_x000D_ GO:0042301	glucose homeostasis,_x000D_ endoplasmic reticulum,_x000D_ gluconeogenesis,_x000D_ integral component of membrane,_x000D_ glucose-6-phosphatase activity,_x000D_ hydrolase activity,_x000D_ lipid homeostasis,_x000D_ glycogen metabolic process,_x000D_ phosphotransferase activity, alcohol group as acceptor,_x000D_ membrane,_x000D_ glucose 6-phosphate metabolic process,_x000D_ triglyceride metabolic process,_x000D_ endoplasmic reticulum membrane,_x000D_ steroid metabolic process,_x000D_ phosphate-containing compound metabolic process,_x000D_ cholesterol homeostasis,_x000D_ glycogen catabolic process,_x000D_ glucose-6-phosphate transport,_x000D_ phosphorylated carbohydrate dephosphorylation,_x000D_ intracellular membrane-bounded organelle,_x000D_ urate metabolic process,_x000D_ regulation of gene expression,_x000D_ multicellular organism growth,_x000D_ phosphate ion binding
Metabolism	Energy metabolism	Galactose metabolism	Galactose metabolism	G6pc2	KEGG & GO	Galactose metabolism	mmu00052		GO:0050796,_x000D_ GO:0006094,_x000D_ GO:0016021,_x000D_ GO:0042593,_x000D_ GO:0005789,_x000D_ GO:0016020,_x000D_ GO:0005783,_x000D_ GO:0016787,_x000D_ GO:0051156	regulation of insulin secretion,_x000D_ gluconeogenesis,_x000D_ integral component of membrane,_x000D_ glucose homeostasis,_x000D_ endoplasmic reticulum membrane,_x000D_ membrane,_x000D_ endoplasmic reticulum,_x000D_ hydrolase activity,_x000D_ glucose 6-phosphate metabolic process
Metabolism	Energy metabolism	Galactose metabolism	Galactose metabolism	G6pc3	KEGG & GO	Galactose metabolism	mmu00052		GO:0016020,_x000D_ GO:0006094,_x000D_ GO:0016787,_x000D_ GO:0004346,_x000D_ GO:0006796,_x000D_ GO:0015760,_x000D_ GO:0051156,_x000D_ GO:0016021,_x000D_ GO:0005783	membrane,_x000D_ gluconeogenesis,_x000D_ hydrolase activity,_x000D_ glucose-6-phosphatase activity,_x000D_ phosphate-containing compound metabolic process,_x000D_ glucose-6-phosphate transport,_x000D_ glucose 6-phosphate metabolic process,_x000D_ integral component of membrane,_x000D_ endoplasmic reticulum
Metabolism	Energy metabolism	Galactose metabolism	Galactose metabolism	Gaa	KEGG & GO	Galactose metabolism	mmu00052		GO:0007040,_x000D_ GO:0060048,_x000D_ GO:0002086,_x000D_ GO:0043231,_x000D_ GO:0016798,_x000D_ GO:0016787,_x000D_ GO:0043181,_x000D_ GO:0007626,_x000D_ GO:0004558,_x000D_ GO:0090599,_x000D_ GO:0005975,_x000D_ GO:0005980,_x000D_ GO:0050885,_x000D_ GO:0046716,_x000D_ GO:0016020,_x000D_ GO:0050884,_x000D_ GO:0030246,_x000D_ GO:0002026,_x000D_ GO:0005764,_x000D_ GO:0009888,_x000D_ GO:0003007,_x000D_ GO:0008152,_x000D_ GO:0003824,_x000D_ GO:0005977,_x000D_ GO:0006941,_x000D_ GO:0004553,_x000D_ GO:0032450	lysosome organization,_x000D_ cardiac muscle contraction,_x000D_ diaphragm contraction,_x000D_ intracellular membrane-bounded organelle,_x000D_ hydrolase activity, acting on glycosyl bonds,_x000D_ hydrolase activity,_x000D_ vacuolar sequestering,_x000D_ locomotory behavior,_x000D_ alpha-1,4-glucosidase activity,_x000D_ alpha-glucosidase activity,_x000D_ carbohydrate metabolic process,_x000D_ glycogen catabolic process,_x000D_ neuromuscular process controlling balance,_x000D_ muscle cell cellular homeostasis,_x000D_ membrane,_x000D_ neuromuscular process controlling posture,_x000D_ carbohydrate binding,_x000D_ regulation of the force of heart contraction,_x000D_ lysosome,_x000D_ tissue development,_x000D_ heart morphogenesis,_x000D_ metabolic process,_x000D_ catalytic activity,_x000D_ glycogen metabolic process,_x000D_ striated muscle contraction,_x000D_ hydrolase activity, hydrolyzing O-glycosyl compounds,_x000D_ maltose alpha-glucosidase activity
Metabolism	Energy metabolism	Galactose metabolism	Galactose metabolism	Gale	KEGG & GO	Galactose metabolism	mmu00052		GO:0042802,_x000D_ GO:0042803,_x000D_ GO:0061623,_x000D_ GO:0006012,_x000D_ GO:0003978,_x000D_ GO:0005975,_x000D_ GO:0016853,_x000D_ GO:0005829,_x000D_ GO:0003974,_x000D_ GO:0033499,_x000D_ GO:0019388	identical protein binding,_x000D_ protein homodimerization activity,_x000D_ glycolytic process from galactose,_x000D_ galactose metabolic process,_x000D_ UDP-glucose 4-epimerase activity,_x000D_ carbohydrate metabolic process,_x000D_ isomerase activity,_x000D_ cytosol,_x000D_ UDP-N-acetylglucosamine 4-epimerase activity,_x000D_ galactose catabolic process via UDP-galactose,_x000D_ galactose catabolic process
Metabolism	Energy metabolism	Galactose metabolism	Galactose metabolism	Galk1	KEGG & GO	Galactose metabolism	mmu00052		GO:0016301,_x000D_ GO:0016773,_x000D_ GO:0046835,_x000D_ GO:0004335,_x000D_ GO:0005829,_x000D_ GO:0016310,_x000D_ GO:0005524,_x000D_ GO:0033499,_x000D_ GO:0061623,_x000D_ GO:0005534,_x000D_ GO:0006012,_x000D_ GO:0005515,_x000D_ GO:0000166,_x000D_ GO:0019402,_x000D_ GO:0005737,_x000D_ GO:0005975,_x000D_ GO:0016740	kinase activity,_x000D_ phosphotransferase activity, alcohol group as acceptor,_x000D_ carbohydrate phosphorylation,_x000D_ galactokinase activity,_x000D_ cytosol,_x000D_ phosphorylation,_x000D_ ATP binding,_x000D_ galactose catabolic process via UDP-galactose,_x000D_ glycolytic process from galactose,_x000D_ galactose binding,_x000D_ galactose metabolic process,_x000D_ protein binding,_x000D_ nucleotide binding,_x000D_ galactitol metabolic process,_x000D_ cytoplasm,_x000D_ carbohydrate metabolic process,_x000D_ transferase activity
Metabolism	Energy metabolism	Galactose metabolism	Galactose metabolism	Galm	KEGG & GO	Galactose metabolism	mmu00052		GO:0030246,_x000D_ GO:0033499,_x000D_ GO:0019318,_x000D_ GO:0003824,_x000D_ GO:0016853,_x000D_ GO:0004034,_x000D_ GO:0006012,_x000D_ GO:0006006,_x000D_ GO:0005737,_x000D_ GO:0005975	carbohydrate binding,_x000D_ galactose catabolic process via UDP-galactose,_x000D_ hexose metabolic process,_x000D_ catalytic activity,_x000D_ isomerase activity,_x000D_ aldose 1-epimerase activity,_x000D_ galactose metabolic process,_x000D_ glucose metabolic process,_x000D_ cytoplasm,_x000D_ carbohydrate metabolic process
Metabolism	Energy metabolism	Galactose metabolism	Galactose metabolism	Galt	KEGG & GO	Galactose metabolism	mmu00052		GO:0016740,_x000D_ GO:0046872,_x000D_ GO:0005737,_x000D_ GO:0061623,_x000D_ GO:0005975,_x000D_ GO:0005794,_x000D_ GO:0006012,_x000D_ GO:0006258,_x000D_ GO:0016779,_x000D_ GO:0033499,_x000D_ GO:0008108,_x000D_ GO:0006011,_x000D_ GO:0008270	transferase activity,_x000D_ metal ion binding,_x000D_ cytoplasm,_x000D_ glycolytic process from galactose,_x000D_ carbohydrate metabolic process,_x000D_ Golgi apparatus,_x000D_ galactose metabolic process,_x000D_ UDP-glucose catabolic process,_x000D_ nucleotidyltransferase activity,_x000D_ galactose catabolic process via UDP-galactose,_x000D_ UDP-glucose:hexose-1-phosphate uridylyltransferase activity,_x000D_ UDP-glucose metabolic process,_x000D_ zinc ion binding
Metabolism	Energy metabolism	Galactose metabolism	Galactose metabolism	Ganc	KEGG & GO	Galactose metabolism	mmu00052		GO:0003824,_x000D_ GO:0016798,_x000D_ GO:0090599,_x000D_ GO:0005575,_x000D_ GO:0005975,_x000D_ GO:0004553,_x000D_ GO:0004558,_x000D_ GO:0006006,_x000D_ GO:0008152,_x000D_ GO:0016787,_x000D_ GO:0030246,_x000D_ GO:0032450,_x000D_ GO:0006491	catalytic activity,_x000D_ hydrolase activity, acting on glycosyl bonds,_x000D_ alpha-glucosidase activity,_x000D_ cellular_component,_x000D_ carbohydrate metabolic process,_x000D_ hydrolase activity, hydrolyzing O-glycosyl compounds,_x000D_ alpha-1,4-glucosidase activity,_x000D_ glucose metabolic process,_x000D_ metabolic process,_x000D_ hydrolase activity,_x000D_ carbohydrate binding,_x000D_ maltose alpha-glucosidase activity,_x000D_ N-glycan processing
Metabolism	Energy metabolism	Galactose metabolism	Galactose metabolism	Gck	KEGG & GO	Galactose metabolism	mmu00052		GO:0003824,_x000D_ GO:0006739,_x000D_ GO:0042327,_x000D_ GO:0030141,_x000D_ GO:0051594,_x000D_ GO:0005536,_x000D_ GO:0008865,_x000D_ GO:0007204,_x000D_ GO:0042593,_x000D_ GO:0032024,_x000D_ GO:0016310,_x000D_ GO:0044320,_x000D_ GO:0004340,_x000D_ GO:0006006,_x000D_ GO:0001678,_x000D_ GO:0019158,_x000D_ GO:0005634,_x000D_ GO:0016740,_x000D_ GO:0070509,_x000D_ GO:0006003,_x000D_ GO:0006096,_x000D_ GO:0043531,_x000D_ GO:0005515,_x000D_ GO:0046835,_x000D_ GO:0050796,_x000D_ GO:0019903,_x000D_ GO:0045721,_x000D_ GO:0045725,_x000D_ GO:0000166,_x000D_ GO:0004396,_x000D_ GO:0005524,_x000D_ GO:0045821,_x000D_ GO:0005884,_x000D_ GO:0000287,_x000D_ GO:0005739,_x000D_ GO:0005975,_x000D_ GO:0005829,_x000D_ GO:0032811,_x000D_ GO:0055088,_x000D_ GO:0016301,_x000D_ GO:0043266,_x000D_ GO:0042149,_x000D_ GO:0019932,_x000D_ GO:0051156,_x000D_ GO:0006002,_x000D_ GO:0006013,_x000D_ GO:0005737,_x000D_ GO:0016773,_x000D_ GO:0008152,_x000D_ GO:0005978,_x000D_ GO:0045180,_x000D_ GO:0005654,_x000D_ GO:0005938,_x000D_ GO:0032869	catalytic activity,_x000D_ NADP metabolic process,_x000D_ positive regulation of phosphorylation,_x000D_ secretory granule,_x000D_ detection of glucose,_x000D_ glucose binding,_x000D_ fructokinase activity,_x000D_ positive regulation of cytosolic calcium ion concentration,_x000D_ glucose homeostasis,_x000D_ positive regulation of insulin secretion,_x000D_ phosphorylation,_x000D_ cellular response to leptin stimulus,_x000D_ glucokinase activity,_x000D_ glucose metabolic process,_x000D_ cellular glucose homeostasis,_x000D_ mannokinase activity,_x000D_ nucleus,_x000D_ transferase activity,_x000D_ calcium ion import,_x000D_ fructose 2,6-bisphosphate metabolic process,_x000D_ glycolytic process,_x000D_ ADP binding,_x000D_ protein binding,_x000D_ carbohydrate phosphorylation,_x000D_ regulation of insulin secretion,_x000D_ protein phosphatase binding,_x000D_ negative regulation of gluconeogenesis,_x000D_ positive regulation of glycogen biosynthetic process,_x000D_ nucleotide binding,_x000D_ hexokinase activity,_x000D_ ATP binding,_x000D_ positive regulation of glycolytic process,_x000D_ actin filament,_x000D_ magnesium ion binding,_x000D_ mitochondrion,_x000D_ carbohydrate metabolic process,_x000D_ cytosol,_x000D_ negative regulation of epinephrine secretion,_x000D_ lipid homeostasis,_x000D_ kinase activity,_x000D_ regulation of potassium ion transport,_x000D_ cellular response to glucose starvation,_x000D_ second-messenger-mediated signaling,_x000D_ glucose 6-phosphate metabolic process,_x000D_ fructose 6-phosphate metabolic process,_x000D_ mannose metabolic process,_x000D_ cytoplasm,_x000D_ phosphotransferase activity, alcohol group as acceptor,_x000D_ metabolic process,_x000D_ glycogen biosynthetic process,_x000D_ basal cortex,_x000D_ nucleoplasm,_x000D_ cell cortex,_x000D_ cellular response to insulin stimulus
Metabolism	Energy metabolism	Galactose metabolism	Galactose metabolism	Gla	KEGG & GO	Galactose metabolism	mmu00052		GO:0005102,_x000D_ GO:0003824,_x000D_ GO:0004553,_x000D_ GO:0006629,_x000D_ GO:0017041,_x000D_ GO:0005975,_x000D_ GO:0005764,_x000D_ GO:0016787,_x000D_ GO:0005794,_x000D_ GO:0009311,_x000D_ GO:0004557,_x000D_ GO:0046477,_x000D_ GO:0008152,_x000D_ GO:0005737,_x000D_ GO:0005615,_x000D_ GO:0051001,_x000D_ GO:0052692,_x000D_ GO:0045019,_x000D_ GO:0016139,_x000D_ GO:0016798,_x000D_ GO:0042803,_x000D_ GO:0005576,_x000D_ GO:0046479	signaling receptor binding,_x000D_ catalytic activity,_x000D_ hydrolase activity, hydrolyzing O-glycosyl compounds,_x000D_ lipid metabolic process,_x000D_ galactosylgalactosylglucosylceramidase activity,_x000D_ carbohydrate metabolic process,_x000D_ lysosome,_x000D_ hydrolase activity,_x000D_ Golgi apparatus,_x000D_ oligosaccharide metabolic process,_x000D_ alpha-galactosidase activity,_x000D_ glycosylceramide catabolic process,_x000D_ metabolic process,_x000D_ cytoplasm,_x000D_ extracellular space,_x000D_ negative regulation of nitric-oxide synthase activity,_x000D_ raffinose alpha-galactosidase activity,_x000D_ negative regulation of nitric oxide biosynthetic process,_x000D_ glycoside catabolic process,_x000D_ hydrolase activity, acting on glycosyl bonds,_x000D_ protein homodimerization activity,_x000D_ extracellular region,_x000D_ glycosphingolipid catabolic process
Metabolism	Energy metabolism	Galactose metabolism	Galactose metabolism	Glb1	KEGG & GO	Galactose metabolism	mmu00052		GO:0042803,_x000D_ GO:0016787,_x000D_ GO:0004553,_x000D_ GO:0005975,_x000D_ GO:0016936,_x000D_ GO:0005737,_x000D_ GO:0005615,_x000D_ GO:0004565,_x000D_ GO:0016798,_x000D_ GO:0005794,_x000D_ GO:0008152,_x000D_ GO:0005773,_x000D_ GO:0005764,_x000D_ GO:0043231,_x000D_ GO:0019388,_x000D_ GO:0044262	protein homodimerization activity,_x000D_ hydrolase activity,_x000D_ hydrolase activity, hydrolyzing O-glycosyl compounds,_x000D_ carbohydrate metabolic process,_x000D_ galactoside binding,_x000D_ cytoplasm,_x000D_ extracellular space,_x000D_ beta-galactosidase activity,_x000D_ hydrolase activity, acting on glycosyl bonds,_x000D_ Golgi apparatus,_x000D_ metabolic process,_x000D_ vacuole,_x000D_ lysosome,_x000D_ intracellular membrane-bounded organelle,_x000D_ galactose catabolic process,_x000D_ cellular carbohydrate metabolic process
Metabolism	Energy metabolism	Galactose metabolism	Galactose metabolism	Hk1	KEGG & GO	Galactose metabolism	mmu00052		GO:0045121,_x000D_ GO:0016740,_x000D_ GO:0044877,_x000D_ GO:0006002,_x000D_ GO:0061621,_x000D_ GO:0002376,_x000D_ GO:0042802,_x000D_ GO:0005515,_x000D_ GO:0008152,_x000D_ GO:0016310,_x000D_ GO:0072656,_x000D_ GO:0004340,_x000D_ GO:0006954,_x000D_ GO:0005975,_x000D_ GO:0016020,_x000D_ GO:0005901,_x000D_ GO:0004672,_x000D_ GO:0018105,_x000D_ GO:0006468,_x000D_ GO:0004396,_x000D_ GO:0005536,_x000D_ GO:0008865,_x000D_ GO:0045087,_x000D_ GO:0016773,_x000D_ GO:0032991,_x000D_ GO:0097228,_x000D_ GO:0001678,_x000D_ GO:0005741,_x000D_ GO:0016301,_x000D_ GO:0018107,_x000D_ GO:0043066,_x000D_ GO:0002720,_x000D_ GO:0046777,_x000D_ GO:0003824,_x000D_ GO:0072655,_x000D_ GO:0005829,_x000D_ GO:0005739,_x000D_ GO:0032731,_x000D_ GO:0018108,_x000D_ GO:0005524,_x000D_ GO:0005737,_x000D_ GO:0002931,_x000D_ GO:0046835,_x000D_ GO:0006013,_x000D_ GO:0010359,_x000D_ GO:0042834,_x000D_ GO:0000166,_x000D_ GO:0019158,_x000D_ GO:0051156,_x000D_ GO:0005929,_x000D_ GO:0006096	membrane raft,_x000D_ transferase activity,_x000D_ protein-containing complex binding,_x000D_ fructose 6-phosphate metabolic process,_x000D_ canonical glycolysis,_x000D_ immune system process,_x000D_ identical protein binding,_x000D_ protein binding,_x000D_ metabolic process,_x000D_ phosphorylation,_x000D_ maintenance of protein location in mitochondrion,_x000D_ glucokinase activity,_x000D_ inflammatory response,_x000D_ carbohydrate metabolic process,_x000D_ membrane,_x000D_ caveola,_x000D_ protein kinase activity,_x000D_ peptidyl-serine phosphorylation,_x000D_ protein phosphorylation,_x000D_ hexokinase activity,_x000D_ glucose binding,_x000D_ fructokinase activity,_x000D_ innate immune response,_x000D_ phosphotransferase activity, alcohol group as acceptor,_x000D_ protein-containing complex,_x000D_ sperm principal piece,_x000D_ cellular glucose homeostasis,_x000D_ mitochondrial outer membrane,_x000D_ kinase activity,_x000D_ peptidyl-threonine phosphorylation,_x000D_ negative regulation of apoptotic process,_x000D_ positive regulation of cytokine production involved in immune response,_x000D_ protein autophosphorylation,_x000D_ catalytic activity,_x000D_ establishment of protein localization to mitochondrion,_x000D_ cytosol,_x000D_ mitochondrion,_x000D_ positive regulation of interleukin-1 beta production,_x000D_ peptidyl-tyrosine phosphorylation,_x000D_ ATP binding,_x000D_ cytoplasm,_x000D_ response to ischemia,_x000D_ carbohydrate phosphorylation,_x000D_ mannose metabolic process,_x000D_ regulation of anion channel activity,_x000D_ peptidoglycan binding,_x000D_ nucleotide binding,_x000D_ mannokinase activity,_x000D_ glucose 6-phosphate metabolic process,_x000D_ cilium,_x000D_ glycolytic process
Metabolism	Energy metabolism	Galactose metabolism	Galactose metabolism	Hk2	KEGG & GO	Galactose metabolism	mmu00052		GO:0006002,_x000D_ GO:0005536,_x000D_ GO:0005741,_x000D_ GO:0008865,_x000D_ GO:0005813,_x000D_ GO:0005524,_x000D_ GO:0005829,_x000D_ GO:0006006,_x000D_ GO:0000166,_x000D_ GO:0005886,_x000D_ GO:0016310,_x000D_ GO:0016529,_x000D_ GO:0072655,_x000D_ GO:0019158,_x000D_ GO:0043231,_x000D_ GO:1990830,_x000D_ GO:0008637,_x000D_ GO:0045766,_x000D_ GO:0004396,_x000D_ GO:0005737,_x000D_ GO:0002931,_x000D_ GO:0008152,_x000D_ GO:0072656,_x000D_ GO:0016740,_x000D_ GO:0005739,_x000D_ GO:2000378,_x000D_ GO:0016773,_x000D_ GO:0005975,_x000D_ GO:0046835,_x000D_ GO:0016301,_x000D_ GO:0006096,_x000D_ GO:0046324,_x000D_ GO:0003824,_x000D_ GO:0016020,_x000D_ GO:1904925,_x000D_ GO:0004340,_x000D_ GO:0051156,_x000D_ GO:0035795,_x000D_ GO:0001678	fructose 6-phosphate metabolic process,_x000D_ glucose binding,_x000D_ mitochondrial outer membrane,_x000D_ fructokinase activity,_x000D_ centrosome,_x000D_ ATP binding,_x000D_ cytosol,_x000D_ glucose metabolic process,_x000D_ nucleotide binding,_x000D_ plasma membrane,_x000D_ phosphorylation,_x000D_ sarcoplasmic reticulum,_x000D_ establishment of protein localization to mitochondrion,_x000D_ mannokinase activity,_x000D_ intracellular membrane-bounded organelle,_x000D_ cellular response to leukemia inhibitory factor,_x000D_ apoptotic mitochondrial changes,_x000D_ positive regulation of angiogenesis,_x000D_ hexokinase activity,_x000D_ cytoplasm,_x000D_ response to ischemia,_x000D_ metabolic process,_x000D_ maintenance of protein location in mitochondrion,_x000D_ transferase activity,_x000D_ mitochondrion,_x000D_ negative regulation of reactive oxygen species metabolic process,_x000D_ phosphotransferase activity, alcohol group as acceptor,_x000D_ carbohydrate metabolic process,_x000D_ carbohydrate phosphorylation,_x000D_ kinase activity,_x000D_ glycolytic process,_x000D_ regulation of glucose import,_x000D_ catalytic activity,_x000D_ membrane,_x000D_ positive regulation of autophagy of mitochondrion in response to mitochondrial depolarization,_x000D_ glucokinase activity,_x000D_ glucose 6-phosphate metabolic process,_x000D_ negative regulation of mitochondrial membrane permeability,_x000D_ cellular glucose homeostasis
Metabolism	Energy metabolism	Galactose metabolism	Galactose metabolism	Hk3	KEGG & GO	Galactose metabolism	mmu00052		GO:0005536,_x000D_ GO:0042562,_x000D_ GO:0008865,_x000D_ GO:0005829,_x000D_ GO:0006002,_x000D_ GO:1901299,_x000D_ GO:0051156,_x000D_ GO:0019899,_x000D_ GO:0004396,_x000D_ GO:0005975,_x000D_ GO:0016740,_x000D_ GO:0000166,_x000D_ GO:0001678,_x000D_ GO:0016773,_x000D_ GO:0004340,_x000D_ GO:0005739,_x000D_ GO:0008152,_x000D_ GO:0005524,_x000D_ GO:0019158,_x000D_ GO:0016301,_x000D_ GO:0032991,_x000D_ GO:0003824,_x000D_ GO:0006096,_x000D_ GO:0016310	glucose binding,_x000D_ hormone binding,_x000D_ fructokinase activity,_x000D_ cytosol,_x000D_ fructose 6-phosphate metabolic process,_x000D_ negative regulation of hydrogen peroxide-mediated programmed cell death,_x000D_ glucose 6-phosphate metabolic process,_x000D_ enzyme binding,_x000D_ hexokinase activity,_x000D_ carbohydrate metabolic process,_x000D_ transferase activity,_x000D_ nucleotide binding,_x000D_ cellular glucose homeostasis,_x000D_ phosphotransferase activity, alcohol group as acceptor,_x000D_ glucokinase activity,_x000D_ mitochondrion,_x000D_ metabolic process,_x000D_ ATP binding,_x000D_ mannokinase activity,_x000D_ kinase activity,_x000D_ protein-containing complex,_x000D_ catalytic activity,_x000D_ glycolytic process,_x000D_ phosphorylation
Metabolism	Energy metabolism	Galactose metabolism	Galactose metabolism	Hkdc1	KEGG & GO	Galactose metabolism	mmu00052		GO:0004340,_x000D_ GO:0006096,_x000D_ GO:0005536,_x000D_ GO:0005524,_x000D_ GO:0005829,_x000D_ GO:0004396,_x000D_ GO:0016740,_x000D_ GO:0016301,_x000D_ GO:0000166,_x000D_ GO:0005975,_x000D_ GO:0016310,_x000D_ GO:0016773,_x000D_ GO:0019158,_x000D_ GO:0005739,_x000D_ GO:0016020,_x000D_ GO:0001678,_x000D_ GO:0051156,_x000D_ GO:0008865	glucokinase activity,_x000D_ glycolytic process,_x000D_ glucose binding,_x000D_ ATP binding,_x000D_ cytosol,_x000D_ hexokinase activity,_x000D_ transferase activity,_x000D_ kinase activity,_x000D_ nucleotide binding,_x000D_ carbohydrate metabolic process,_x000D_ phosphorylation,_x000D_ phosphotransferase activity, alcohol group as acceptor,_x000D_ mannokinase activity,_x000D_ mitochondrion,_x000D_ membrane,_x000D_ cellular glucose homeostasis,_x000D_ glucose 6-phosphate metabolic process,_x000D_ fructokinase activity
Metabolism	Energy metabolism	Galactose metabolism	Galactose metabolism	Lalba	KEGG & GO	Galactose metabolism	mmu00052		GO:0005989,_x000D_ GO:0005515,_x000D_ GO:0004461,_x000D_ GO:0046872,_x000D_ GO:0005576,_x000D_ GO:0005509	lactose biosynthetic process,_x000D_ protein binding,_x000D_ lactose synthase activity,_x000D_ metal ion binding,_x000D_ extracellular region,_x000D_ calcium ion binding
Metabolism	Energy metabolism	Galactose metabolism	Galactose metabolism	Lct	KEGG & GO	Galactose metabolism	mmu00052		GO:0010045,_x000D_ GO:0005903,_x000D_ GO:0007584,_x000D_ GO:0009410,_x000D_ GO:0045471,_x000D_ GO:0010033,_x000D_ GO:0010288,_x000D_ GO:0016740,_x000D_ GO:0010040,_x000D_ GO:0000016,_x000D_ GO:0001666	response to nickel cation,_x000D_ brush border,_x000D_ response to nutrient,_x000D_ response to xenobiotic stimulus,_x000D_ response to ethanol,_x000D_ response to organic substance,_x000D_ response to lead ion,_x000D_ transferase activity,_x000D_ response to iron(II) ion,_x000D_ lactase activity,_x000D_ response to hypoxia
Metabolism	Energy metabolism	Galactose metabolism	Galactose metabolism	Mgam	KEGG	Galactose metabolism	mmu00052		NA	NA
Metabolism	Energy metabolism	Galactose metabolism	Galactose metabolism	Pfkl	KEGG & GO	Galactose metabolism	mmu00052		GO:0016310,_x000D_ GO:0061621,_x000D_ GO:0046872,_x000D_ GO:0016208,_x000D_ GO:0006002,_x000D_ GO:0006096,_x000D_ GO:0005524,_x000D_ GO:0070061,_x000D_ GO:0070095,_x000D_ GO:0019900,_x000D_ GO:0046676,_x000D_ GO:0009749,_x000D_ GO:0005737,_x000D_ GO:0005829,_x000D_ GO:0005945,_x000D_ GO:0003824,_x000D_ GO:0030388,_x000D_ GO:0016301,_x000D_ GO:0016740,_x000D_ GO:0008152,_x000D_ GO:0005975,_x000D_ GO:0042802,_x000D_ GO:0048029,_x000D_ GO:0000166,_x000D_ GO:0016020,_x000D_ GO:0061615,_x000D_ GO:0003872	phosphorylation,_x000D_ canonical glycolysis,_x000D_ metal ion binding,_x000D_ AMP binding,_x000D_ fructose 6-phosphate metabolic process,_x000D_ glycolytic process,_x000D_ ATP binding,_x000D_ fructose binding,_x000D_ fructose-6-phosphate binding,_x000D_ kinase binding,_x000D_ negative regulation of insulin secretion,_x000D_ response to glucose,_x000D_ cytoplasm,_x000D_ cytosol,_x000D_ 6-phosphofructokinase complex,_x000D_ catalytic activity,_x000D_ fructose 1,6-bisphosphate metabolic process,_x000D_ kinase activity,_x000D_ transferase activity,_x000D_ metabolic process,_x000D_ carbohydrate metabolic process,_x000D_ identical protein binding,_x000D_ monosaccharide binding,_x000D_ nucleotide binding,_x000D_ membrane,_x000D_ glycolytic process through fructose-6-phosphate,_x000D_ 6-phosphofructokinase activity
Metabolism	Energy metabolism	Galactose metabolism	Galactose metabolism	Pfkm	KEGG & GO	Galactose metabolism	mmu00052		GO:0016740,_x000D_ GO:0006002,_x000D_ GO:0045944,_x000D_ GO:0005929,_x000D_ GO:0005524,_x000D_ GO:0016020,_x000D_ GO:0005634,_x000D_ GO:0042593,_x000D_ GO:0061615,_x000D_ GO:0019900,_x000D_ GO:0046716,_x000D_ GO:0016301,_x000D_ GO:0046872,_x000D_ GO:0003872,_x000D_ GO:0070095,_x000D_ GO:0097228,_x000D_ GO:0008152,_x000D_ GO:0006096,_x000D_ GO:0032024,_x000D_ GO:0030246,_x000D_ GO:0042802,_x000D_ GO:0016208,_x000D_ GO:0005829,_x000D_ GO:0061621,_x000D_ GO:0016324,_x000D_ GO:0005515,_x000D_ GO:0003824,_x000D_ GO:0070061,_x000D_ GO:0005945,_x000D_ GO:0005737,_x000D_ GO:0093001,_x000D_ GO:0042995,_x000D_ GO:0005980,_x000D_ GO:0016310,_x000D_ GO:0030388,_x000D_ GO:0008022,_x000D_ GO:0008443,_x000D_ GO:0048029,_x000D_ GO:0000166,_x000D_ GO:0031514	transferase activity,_x000D_ fructose 6-phosphate metabolic process,_x000D_ positive regulation of transcription by RNA polymerase II,_x000D_ cilium,_x000D_ ATP binding,_x000D_ membrane,_x000D_ nucleus,_x000D_ glucose homeostasis,_x000D_ glycolytic process through fructose-6-phosphate,_x000D_ kinase binding,_x000D_ muscle cell cellular homeostasis,_x000D_ kinase activity,_x000D_ metal ion binding,_x000D_ 6-phosphofructokinase activity,_x000D_ fructose-6-phosphate binding,_x000D_ sperm principal piece,_x000D_ metabolic process,_x000D_ glycolytic process,_x000D_ positive regulation of insulin secretion,_x000D_ carbohydrate binding,_x000D_ identical protein binding,_x000D_ AMP binding,_x000D_ cytosol,_x000D_ canonical glycolysis,_x000D_ apical plasma membrane,_x000D_ protein binding,_x000D_ catalytic activity,_x000D_ fructose binding,_x000D_ 6-phosphofructokinase complex,_x000D_ cytoplasm,_x000D_ glycolysis from storage polysaccharide through glucose-1-phosphate,_x000D_ cell projection,_x000D_ glycogen catabolic process,_x000D_ phosphorylation,_x000D_ fructose 1,6-bisphosphate metabolic process,_x000D_ protein C-terminus binding,_x000D_ phosphofructokinase activity,_x000D_ monosaccharide binding,_x000D_ nucleotide binding,_x000D_ motile cilium
Metabolism	Energy metabolism	Galactose metabolism	Galactose metabolism	Pfkp	KEGG & GO	Galactose metabolism	mmu00052		GO:0005945,_x000D_ GO:0006002,_x000D_ GO:0042802,_x000D_ GO:0005737,_x000D_ GO:0016301,_x000D_ GO:0006096,_x000D_ GO:0044877,_x000D_ GO:0005829,_x000D_ GO:0000166,_x000D_ GO:0016740,_x000D_ GO:0061621,_x000D_ GO:0003824,_x000D_ GO:0030388,_x000D_ GO:0070095,_x000D_ GO:0046872,_x000D_ GO:1990830,_x000D_ GO:0016208,_x000D_ GO:0003872,_x000D_ GO:0008152,_x000D_ GO:0061615,_x000D_ GO:0016310,_x000D_ GO:0048029,_x000D_ GO:0005524,_x000D_ GO:0016020	6-phosphofructokinase complex,_x000D_ fructose 6-phosphate metabolic process,_x000D_ identical protein binding,_x000D_ cytoplasm,_x000D_ kinase activity,_x000D_ glycolytic process,_x000D_ protein-containing complex binding,_x000D_ cytosol,_x000D_ nucleotide binding,_x000D_ transferase activity,_x000D_ canonical glycolysis,_x000D_ catalytic activity,_x000D_ fructose 1,6-bisphosphate metabolic process,_x000D_ fructose-6-phosphate binding,_x000D_ metal ion binding,_x000D_ cellular response to leukemia inhibitory factor,_x000D_ AMP binding,_x000D_ 6-phosphofructokinase activity,_x000D_ metabolic process,_x000D_ glycolytic process through fructose-6-phosphate,_x000D_ phosphorylation,_x000D_ monosaccharide binding,_x000D_ ATP binding,_x000D_ membrane
Metabolism	Energy metabolism	Galactose metabolism	Galactose metabolism	Pgm1	KEGG & GO	Galactose metabolism	mmu00052		GO:0016853,_x000D_ GO:0016868,_x000D_ GO:0000287,_x000D_ GO:0004614,_x000D_ GO:0005737,_x000D_ GO:0005975,_x000D_ GO:0046872,_x000D_ GO:0006006,_x000D_ GO:0030018,_x000D_ GO:0005829,_x000D_ GO:0071704	isomerase activity,_x000D_ intramolecular transferase activity, phosphotransferases,_x000D_ magnesium ion binding,_x000D_ phosphoglucomutase activity,_x000D_ cytoplasm,_x000D_ carbohydrate metabolic process,_x000D_ metal ion binding,_x000D_ glucose metabolic process,_x000D_ Z disc,_x000D_ cytosol,_x000D_ organic substance metabolic process
Metabolism	Energy metabolism	Galactose metabolism	Galactose metabolism	Pgm2	KEGG & GO	Galactose metabolism	mmu00052		GO:0016868,_x000D_ GO:0008973,_x000D_ GO:0004614,_x000D_ GO:0006006,_x000D_ GO:0046872,_x000D_ GO:0005737,_x000D_ GO:0016853,_x000D_ GO:0071704,_x000D_ GO:0006166,_x000D_ GO:0005975,_x000D_ GO:0000287	intramolecular transferase activity, phosphotransferases,_x000D_ phosphopentomutase activity,_x000D_ phosphoglucomutase activity,_x000D_ glucose metabolic process,_x000D_ metal ion binding,_x000D_ cytoplasm,_x000D_ isomerase activity,_x000D_ organic substance metabolic process,_x000D_ purine ribonucleoside salvage,_x000D_ carbohydrate metabolic process,_x000D_ magnesium ion binding
Metabolism	Energy metabolism	Galactose metabolism	Galactose metabolism	Sis	KEGG	Galactose metabolism	mmu00052		NA	NA
Metabolism	Energy metabolism	Galactose metabolism	Galactose metabolism	Ugp2	KEGG & GO	Galactose metabolism	mmu00052		GO:0019255,_x000D_ GO:0032557,_x000D_ GO:0006011,_x000D_ GO:0016779,_x000D_ GO:0042802,_x000D_ GO:0003983,_x000D_ GO:0046872,_x000D_ GO:0016740,_x000D_ GO:0007420,_x000D_ GO:0005977,_x000D_ GO:0070569,_x000D_ GO:0005978,_x000D_ GO:0005737,_x000D_ GO:0005536	glucose 1-phosphate metabolic process,_x000D_ pyrimidine ribonucleotide binding,_x000D_ UDP-glucose metabolic process,_x000D_ nucleotidyltransferase activity,_x000D_ identical protein binding,_x000D_ UTP:glucose-1-phosphate uridylyltransferase activity,_x000D_ metal ion binding,_x000D_ transferase activity,_x000D_ brain development,_x000D_ glycogen metabolic process,_x000D_ uridylyltransferase activity,_x000D_ glycogen biosynthetic process,_x000D_ cytoplasm,_x000D_ glucose binding
Metabolism	Energy metabolism	Glycolysis	Glycolysis	Acss1	KEGG & GO	Glycolysis/gluconeogenesis	mmu00010		GO:0005739,_x000D_ GO:0019542,_x000D_ GO:0019427,_x000D_ GO:0050218,_x000D_ GO:0006085,_x000D_ GO:0006629,_x000D_ GO:0016874,_x000D_ GO:0016208,_x000D_ GO:0005524,_x000D_ GO:0019413,_x000D_ GO:0005759,_x000D_ GO:0000166,_x000D_ GO:0003987	mitochondrion,_x000D_ propionate biosynthetic process,_x000D_ acetyl-CoA biosynthetic process from acetate,_x000D_ propionate-CoA ligase activity,_x000D_ acetyl-CoA biosynthetic process,_x000D_ lipid metabolic process,_x000D_ ligase activity,_x000D_ AMP binding,_x000D_ ATP binding,_x000D_ acetate biosynthetic process,_x000D_ mitochondrial matrix,_x000D_ nucleotide binding,_x000D_ acetate-CoA ligase activity
Metabolism	Energy metabolism	Glycolysis	Glycolysis	Acss2	KEGG & GO	Glycolysis/gluconeogenesis	mmu00010		GO:0005524,_x000D_ GO:0005737,_x000D_ GO:0016874,_x000D_ GO:0050218,_x000D_ GO:0043231,_x000D_ GO:0019542,_x000D_ GO:0006085,_x000D_ GO:0005654,_x000D_ GO:0019413,_x000D_ GO:0000166,_x000D_ GO:0008610,_x000D_ GO:0006629,_x000D_ GO:0003987,_x000D_ GO:0005829	ATP binding,_x000D_ cytoplasm,_x000D_ ligase activity,_x000D_ propionate-CoA ligase activity,_x000D_ intracellular membrane-bounded organelle,_x000D_ propionate biosynthetic process,_x000D_ acetyl-CoA biosynthetic process,_x000D_ nucleoplasm,_x000D_ acetate biosynthetic process,_x000D_ nucleotide binding,_x000D_ lipid biosynthetic process,_x000D_ lipid metabolic process,_x000D_ acetate-CoA ligase activity,_x000D_ cytosol
Metabolism	Energy metabolism	Glycolysis	Glycolysis	Adh1	KEGG	Glycolysis/gluconeogenesis	mmu00010		NA	NA
Metabolism	Energy metabolism	Glycolysis	Glycolysis	Adh4	KEGG	Glycolysis/gluconeogenesis	mmu00010		NA	NA
Metabolism	Energy metabolism	Glycolysis	Glycolysis	Adh5	KEGG & GO	Glycolysis/gluconeogenesis	mmu00010		GO:0005737,_x000D_ GO:0006629,_x000D_ GO:0051775,_x000D_ GO:0005634,_x000D_ GO:0005739,_x000D_ GO:0045777,_x000D_ GO:0018467,_x000D_ GO:0005829,_x000D_ GO:0005504,_x000D_ GO:0032496,_x000D_ GO:0051409,_x000D_ GO:0046294,_x000D_ GO:0106321,_x000D_ GO:0006069,_x000D_ GO:0106322,_x000D_ GO:0046872,_x000D_ GO:0018119,_x000D_ GO:0016491,_x000D_ GO:0003016,_x000D_ GO:0006068,_x000D_ GO:0004024,_x000D_ GO:0004022,_x000D_ GO:0051903,_x000D_ GO:0010430,_x000D_ GO:0001523,_x000D_ GO:0042802,_x000D_ GO:0008270	cytoplasm,_x000D_ lipid metabolic process,_x000D_ response to redox state,_x000D_ nucleus,_x000D_ mitochondrion,_x000D_ positive regulation of blood pressure,_x000D_ formaldehyde dehydrogenase activity,_x000D_ cytosol,_x000D_ fatty acid binding,_x000D_ response to lipopolysaccharide,_x000D_ response to nitrosative stress,_x000D_ formaldehyde catabolic process,_x000D_ S-(hydroxymethyl)glutathione dehydrogenase NADP activity,_x000D_ ethanol oxidation,_x000D_ S-(hydroxymethyl)glutathione dehydrogenase NAD activity,_x000D_ metal ion binding,_x000D_ peptidyl-cysteine S-nitrosylation,_x000D_ oxidoreductase activity,_x000D_ respiratory system process,_x000D_ ethanol catabolic process,_x000D_ alcohol dehydrogenase activity, zinc-dependent,_x000D_ alcohol dehydrogenase (NAD+) activity,_x000D_ S-(hydroxymethyl)glutathione dehydrogenase activity,_x000D_ fatty acid omega-oxidation,_x000D_ retinoid metabolic process,_x000D_ identical protein binding,_x000D_ zinc ion binding
Metabolism	Energy metabolism	Glycolysis	Glycolysis	Adh7	KEGG & GO	Glycolysis/gluconeogenesis	mmu00010		GO:0006629,_x000D_ GO:0006068,_x000D_ GO:0042573,_x000D_ GO:0046872,_x000D_ GO:0009617,_x000D_ GO:0005737,_x000D_ GO:0006069,_x000D_ GO:0042572,_x000D_ GO:0004022,_x000D_ GO:0042802,_x000D_ GO:0004031,_x000D_ GO:0008270,_x000D_ GO:0005622,_x000D_ GO:0035276,_x000D_ GO:0051287,_x000D_ GO:0019841,_x000D_ GO:0005829,_x000D_ GO:0045471,_x000D_ GO:0016491,_x000D_ GO:0004745,_x000D_ GO:0010430,_x000D_ GO:0048019,_x000D_ GO:0005886,_x000D_ GO:0050153,_x000D_ GO:0001523,_x000D_ GO:0006067,_x000D_ GO:0004024	lipid metabolic process,_x000D_ ethanol catabolic process,_x000D_ retinoic acid metabolic process,_x000D_ metal ion binding,_x000D_ response to bacterium,_x000D_ cytoplasm,_x000D_ ethanol oxidation,_x000D_ retinol metabolic process,_x000D_ alcohol dehydrogenase (NAD+) activity,_x000D_ identical protein binding,_x000D_ aldehyde oxidase activity,_x000D_ zinc ion binding,_x000D_ intracellular anatomical structure,_x000D_ ethanol binding,_x000D_ NAD binding,_x000D_ retinol binding,_x000D_ cytosol,_x000D_ response to ethanol,_x000D_ oxidoreductase activity,_x000D_ NAD-retinol dehydrogenase activity,_x000D_ fatty acid omega-oxidation,_x000D_ receptor antagonist activity,_x000D_ plasma membrane,_x000D_ omega-hydroxydecanoate dehydrogenase activity,_x000D_ retinoid metabolic process,_x000D_ ethanol metabolic process,_x000D_ alcohol dehydrogenase activity, zinc-dependent
Metabolism	Energy metabolism	Glycolysis	Glycolysis	Adpgk	KEGG & GO	Glycolysis/gluconeogenesis	mmu00010		GO:0016301,_x000D_ GO:0006096,_x000D_ GO:0005975,_x000D_ GO:0043843,_x000D_ GO:0016773,_x000D_ GO:0016310,_x000D_ GO:0046872,_x000D_ GO:0016740,_x000D_ GO:0005783,_x000D_ GO:0005576,_x000D_ GO:0006006	kinase activity,_x000D_ glycolytic process,_x000D_ carbohydrate metabolic process,_x000D_ ADP-specific glucokinase activity,_x000D_ phosphotransferase activity, alcohol group as acceptor,_x000D_ phosphorylation,_x000D_ metal ion binding,_x000D_ transferase activity,_x000D_ endoplasmic reticulum,_x000D_ extracellular region,_x000D_ glucose metabolic process
Metabolism	Energy metabolism	Glycolysis	Glycolysis	Akr1a1	KEGG & GO	Glycolysis/gluconeogenesis	mmu00010		GO:0047834,_x000D_ GO:0008106,_x000D_ GO:0110095,_x000D_ GO:0044597,_x000D_ GO:0004032,_x000D_ GO:0047655,_x000D_ GO:0019853,_x000D_ GO:0042840,_x000D_ GO:0005737,_x000D_ GO:0005886,_x000D_ GO:0045202,_x000D_ GO:0044598,_x000D_ GO:0016020,_x000D_ GO:0047941,_x000D_ GO:0047939,_x000D_ GO:0005829,_x000D_ GO:0046185,_x000D_ GO:0016324,_x000D_ GO:0019726,_x000D_ GO:0006629,_x000D_ GO:0016491	D-threo-aldose 1-dehydrogenase activity,_x000D_ alcohol dehydrogenase (NADP+) activity,_x000D_ cellular detoxification of aldehyde,_x000D_ daunorubicin metabolic process,_x000D_ alditol:NADP+ 1-oxidoreductase activity,_x000D_ allyl-alcohol dehydrogenase activity,_x000D_ L-ascorbic acid biosynthetic process,_x000D_ D-glucuronate catabolic process,_x000D_ cytoplasm,_x000D_ plasma membrane,_x000D_ synapse,_x000D_ doxorubicin metabolic process,_x000D_ membrane,_x000D_ glucuronolactone reductase activity,_x000D_ L-glucuronate reductase activity,_x000D_ cytosol,_x000D_ aldehyde catabolic process,_x000D_ apical plasma membrane,_x000D_ mevaldate reductase (NADPH) activity,_x000D_ lipid metabolic process,_x000D_ oxidoreductase activity
Metabolism	Energy metabolism	Glycolysis	Glycolysis	Aldh1b1	KEGG & GO	Glycolysis/gluconeogenesis	mmu00010		GO:0016491,_x000D_ GO:0005654,_x000D_ GO:0016620,_x000D_ GO:0005829,_x000D_ GO:0043231,_x000D_ GO:0005739,_x000D_ GO:0043878,_x000D_ GO:0004029	oxidoreductase activity,_x000D_ nucleoplasm,_x000D_ oxidoreductase activity, acting on the aldehyde or oxo group of donors, NAD or NADP as acceptor,_x000D_ cytosol,_x000D_ intracellular membrane-bounded organelle,_x000D_ mitochondrion,_x000D_ glyceraldehyde-3-phosphate dehydrogenase (NAD+) (non-phosphorylating) activity,_x000D_ aldehyde dehydrogenase (NAD+) activity
Metabolism	Energy metabolism	Glycolysis	Glycolysis	Aldh2	KEGG & GO	Glycolysis/gluconeogenesis	mmu00010		GO:0004029,_x000D_ GO:0070404,_x000D_ GO:0110095,_x000D_ GO:1905627,_x000D_ GO:0016620,_x000D_ GO:0006117,_x000D_ GO:0008631,_x000D_ GO:0043878,_x000D_ GO:0048149,_x000D_ GO:0050727,_x000D_ GO:0005515,_x000D_ GO:0043066,_x000D_ GO:0051287,_x000D_ GO:0005739,_x000D_ GO:0042802,_x000D_ GO:0005759,_x000D_ GO:0016491,_x000D_ GO:0052689,_x000D_ GO:0014070,_x000D_ GO:2000377,_x000D_ GO:0018547,_x000D_ GO:0046185,_x000D_ GO:1903179	aldehyde dehydrogenase (NAD+) activity,_x000D_ NADH binding,_x000D_ cellular detoxification of aldehyde,_x000D_ regulation of serotonin biosynthetic process,_x000D_ oxidoreductase activity, acting on the aldehyde or oxo group of donors, NAD or NADP as acceptor,_x000D_ acetaldehyde metabolic process,_x000D_ intrinsic apoptotic signaling pathway in response to oxidative stress,_x000D_ glyceraldehyde-3-phosphate dehydrogenase (NAD+) (non-phosphorylating) activity,_x000D_ behavioral response to ethanol,_x000D_ regulation of inflammatory response,_x000D_ protein binding,_x000D_ negative regulation of apoptotic process,_x000D_ NAD binding,_x000D_ mitochondrion,_x000D_ identical protein binding,_x000D_ mitochondrial matrix,_x000D_ oxidoreductase activity,_x000D_ carboxylic ester hydrolase activity,_x000D_ response to organic cyclic compound,_x000D_ regulation of reactive oxygen species metabolic process,_x000D_ nitroglycerin reductase activity,_x000D_ aldehyde catabolic process,_x000D_ regulation of dopamine biosynthetic process
Metabolism	Energy metabolism	Glycolysis	Glycolysis	Aldh3a1	KEGG	Glycolysis/gluconeogenesis	mmu00010		NA	NA
Metabolism	Energy metabolism	Glycolysis	Glycolysis	Aldh3a2	KEGG	Glycolysis/gluconeogenesis	mmu00010		NA	NA
Metabolism	Energy metabolism	Glycolysis	Glycolysis	Aldh3b1	KEGG	Glycolysis/gluconeogenesis	mmu00010		NA	NA
Metabolism	Energy metabolism	Glycolysis	Glycolysis	Aldh3b2	KEGG	Glycolysis/gluconeogenesis	mmu00010		NA	NA
Metabolism	Energy metabolism	Glycolysis	Glycolysis	Aldh3b3	KEGG	Glycolysis/gluconeogenesis	mmu00010		NA	NA
Metabolism	Energy metabolism	Glycolysis	Glycolysis	Aldh7a1	KEGG & GO	Glycolysis/gluconeogenesis	mmu00010		GO:0008802,_x000D_ GO:0004043,_x000D_ GO:0005737,_x000D_ GO:0005634,_x000D_ GO:0016491,_x000D_ GO:0042802,_x000D_ GO:0004029,_x000D_ GO:0005739,_x000D_ GO:0016620,_x000D_ GO:0005829,_x000D_ GO:0043878	betaine-aldehyde dehydrogenase activity,_x000D_ L-aminoadipate-semialdehyde dehydrogenase activity,_x000D_ cytoplasm,_x000D_ nucleus,_x000D_ oxidoreductase activity,_x000D_ identical protein binding,_x000D_ aldehyde dehydrogenase (NAD+) activity,_x000D_ mitochondrion,_x000D_ oxidoreductase activity, acting on the aldehyde or oxo group of donors, NAD or NADP as acceptor,_x000D_ cytosol,_x000D_ glyceraldehyde-3-phosphate dehydrogenase (NAD+) (non-phosphorylating) activity
Metabolism	Energy metabolism	Glycolysis	Glycolysis	Aldh9a1	KEGG & GO	Glycolysis/gluconeogenesis	mmu00010		GO:0016491,_x000D_ GO:0047105,_x000D_ GO:0006081,_x000D_ GO:0042802,_x000D_ GO:0005737,_x000D_ GO:0005739,_x000D_ GO:0051287,_x000D_ GO:0043176,_x000D_ GO:0004029,_x000D_ GO:0042136,_x000D_ GO:0019145,_x000D_ GO:0043878,_x000D_ GO:0051289,_x000D_ GO:0005829,_x000D_ GO:0009437,_x000D_ GO:0016620	oxidoreductase activity,_x000D_ 4-trimethylammoniobutyraldehyde dehydrogenase activity,_x000D_ cellular aldehyde metabolic process,_x000D_ identical protein binding,_x000D_ cytoplasm,_x000D_ mitochondrion,_x000D_ NAD binding,_x000D_ amine binding,_x000D_ aldehyde dehydrogenase (NAD+) activity,_x000D_ neurotransmitter biosynthetic process,_x000D_ aminobutyraldehyde dehydrogenase activity,_x000D_ glyceraldehyde-3-phosphate dehydrogenase (NAD+) (non-phosphorylating) activity,_x000D_ protein homotetramerization,_x000D_ cytosol,_x000D_ carnitine metabolic process,_x000D_ oxidoreductase activity, acting on the aldehyde or oxo group of donors, NAD or NADP as acceptor
Metabolism	Energy metabolism	Glycolysis	Glycolysis	Aldoa	KEGG & GO	Glycolysis/gluconeogenesis	mmu00010		GO:0030335,_x000D_ GO:0005829,_x000D_ GO:0035686,_x000D_ GO:0030018,_x000D_ GO:0046716,_x000D_ GO:0007339,_x000D_ GO:0016020,_x000D_ GO:0005739,_x000D_ GO:0000792,_x000D_ GO:0008092,_x000D_ GO:0070061,_x000D_ GO:0032991,_x000D_ GO:0006000,_x000D_ GO:0005737,_x000D_ GO:0070062,_x000D_ GO:0042802,_x000D_ GO:0030388,_x000D_ GO:0005886,_x000D_ GO:0043209,_x000D_ GO:0006754,_x000D_ GO:0002020,_x000D_ GO:0008360,_x000D_ GO:0015629,_x000D_ GO:0005615,_x000D_ GO:0061615,_x000D_ GO:0061827,_x000D_ GO:0006096,_x000D_ GO:0006941,_x000D_ GO:0004332,_x000D_ GO:0019242	positive regulation of cell migration,_x000D_ cytosol,_x000D_ sperm fibrous sheath,_x000D_ Z disc,_x000D_ muscle cell cellular homeostasis,_x000D_ binding of sperm to zona pellucida,_x000D_ membrane,_x000D_ mitochondrion,_x000D_ heterochromatin,_x000D_ cytoskeletal protein binding,_x000D_ fructose binding,_x000D_ protein-containing complex,_x000D_ fructose metabolic process,_x000D_ cytoplasm,_x000D_ extracellular exosome,_x000D_ identical protein binding,_x000D_ fructose 1,6-bisphosphate metabolic process,_x000D_ plasma membrane,_x000D_ myelin sheath,_x000D_ ATP biosynthetic process,_x000D_ protease binding,_x000D_ regulation of cell shape,_x000D_ actin cytoskeleton,_x000D_ extracellular space,_x000D_ glycolytic process through fructose-6-phosphate,_x000D_ sperm head,_x000D_ glycolytic process,_x000D_ striated muscle contraction,_x000D_ fructose-bisphosphate aldolase activity,_x000D_ methylglyoxal biosynthetic process
Metabolism	Energy metabolism	Glycolysis	Glycolysis	Aldoart1	KEGG	Glycolysis/gluconeogenesis	mmu00010		NA	NA
Metabolism	Energy metabolism	Glycolysis	Glycolysis	Aldoart2	KEGG	Glycolysis/gluconeogenesis	mmu00010		NA	NA
Metabolism	Energy metabolism	Glycolysis	Glycolysis	Aldob	KEGG & GO	Glycolysis/gluconeogenesis	mmu00010		GO:0070072,_x000D_ GO:0005829,_x000D_ GO:0016829,_x000D_ GO:0005886,_x000D_ GO:0034451,_x000D_ GO:0070061,_x000D_ GO:0010043,_x000D_ GO:0061615,_x000D_ GO:0042802,_x000D_ GO:0005815,_x000D_ GO:0043231,_x000D_ GO:0061625,_x000D_ GO:0006116,_x000D_ GO:0030868,_x000D_ GO:0061609,_x000D_ GO:0030867,_x000D_ GO:0061624,_x000D_ GO:0004332,_x000D_ GO:0003824,_x000D_ GO:0051117,_x000D_ GO:0005737,_x000D_ GO:0030388,_x000D_ GO:0006096,_x000D_ GO:0031210,_x000D_ GO:0005764,_x000D_ GO:0005856,_x000D_ GO:0008092,_x000D_ GO:0043434,_x000D_ GO:0032781,_x000D_ GO:0006000,_x000D_ GO:0005634,_x000D_ GO:0048471	vacuolar proton-transporting V-type ATPase complex assembly,_x000D_ cytosol,_x000D_ lyase activity,_x000D_ plasma membrane,_x000D_ centriolar satellite,_x000D_ fructose binding,_x000D_ response to zinc ion,_x000D_ glycolytic process through fructose-6-phosphate,_x000D_ identical protein binding,_x000D_ microtubule organizing center,_x000D_ intracellular membrane-bounded organelle,_x000D_ glycolytic process through fructose-1-phosphate,_x000D_ NADH oxidation,_x000D_ smooth endoplasmic reticulum membrane,_x000D_ fructose-1-phosphate aldolase activity,_x000D_ rough endoplasmic reticulum membrane,_x000D_ fructose catabolic process to hydroxyacetone phosphate and glyceraldehyde-3-phosphate,_x000D_ fructose-bisphosphate aldolase activity,_x000D_ catalytic activity,_x000D_ ATPase binding,_x000D_ cytoplasm,_x000D_ fructose 1,6-bisphosphate metabolic process,_x000D_ glycolytic process,_x000D_ phosphatidylcholine binding,_x000D_ lysosome,_x000D_ cytoskeleton,_x000D_ cytoskeletal protein binding,_x000D_ response to peptide hormone,_x000D_ positive regulation of ATP-dependent activity,_x000D_ fructose metabolic process,_x000D_ nucleus,_x000D_ perinuclear region of cytoplasm
Metabolism	Energy metabolism	Glycolysis	Glycolysis	Aldoc	KEGG & GO	Glycolysis/gluconeogenesis	mmu00010		GO:0003824,_x000D_ GO:0006915,_x000D_ GO:0006096,_x000D_ GO:0016829,_x000D_ GO:0005737,_x000D_ GO:0005739,_x000D_ GO:0008092,_x000D_ GO:0042802,_x000D_ GO:0004332,_x000D_ GO:0030388,_x000D_ GO:0005829,_x000D_ GO:0044877,_x000D_ GO:0030424,_x000D_ GO:0007568	catalytic activity,_x000D_ apoptotic process,_x000D_ glycolytic process,_x000D_ lyase activity,_x000D_ cytoplasm,_x000D_ mitochondrion,_x000D_ cytoskeletal protein binding,_x000D_ identical protein binding,_x000D_ fructose-bisphosphate aldolase activity,_x000D_ fructose 1,6-bisphosphate metabolic process,_x000D_ cytosol,_x000D_ protein-containing complex binding,_x000D_ axon,_x000D_ aging
Metabolism	Energy metabolism	Glycolysis	Glycolysis	Bpgm	KEGG & GO	Glycolysis/gluconeogenesis	mmu00010		GO:0003824,_x000D_ GO:0004082,_x000D_ GO:0016787,_x000D_ GO:0004619,_x000D_ GO:0016853,_x000D_ GO:0006096,_x000D_ GO:0016868	catalytic activity,_x000D_ bisphosphoglycerate mutase activity,_x000D_ hydrolase activity,_x000D_ phosphoglycerate mutase activity,_x000D_ isomerase activity,_x000D_ glycolytic process,_x000D_ intramolecular transferase activity, phosphotransferases
Metabolism	Energy metabolism	Glycolysis	Glycolysis	Dlat	KEGG & GO	Glycolysis/gluconeogenesis	mmu00010		GO:0016740,_x000D_ GO:0016746,_x000D_ GO:0034604,_x000D_ GO:0006090,_x000D_ GO:0061732,_x000D_ GO:0006006,_x000D_ GO:0006099,_x000D_ GO:0005739,_x000D_ GO:0005967,_x000D_ GO:0042802,_x000D_ GO:0006086,_x000D_ GO:0030523,_x000D_ GO:0043231,_x000D_ GO:0045254,_x000D_ GO:0004742,_x000D_ GO:0043209,_x000D_ GO:0005975	transferase activity,_x000D_ acyltransferase activity,_x000D_ pyruvate dehydrogenase (NAD+) activity,_x000D_ pyruvate metabolic process,_x000D_ mitochondrial acetyl-CoA biosynthetic process from pyruvate,_x000D_ glucose metabolic process,_x000D_ tricarboxylic acid cycle,_x000D_ mitochondrion,_x000D_ mitochondrial pyruvate dehydrogenase complex,_x000D_ identical protein binding,_x000D_ acetyl-CoA biosynthetic process from pyruvate,_x000D_ dihydrolipoamide S-acyltransferase activity,_x000D_ intracellular membrane-bounded organelle,_x000D_ pyruvate dehydrogenase complex,_x000D_ dihydrolipoyllysine-residue acetyltransferase activity,_x000D_ myelin sheath,_x000D_ carbohydrate metabolic process
Metabolism	Energy metabolism	Glycolysis	Glycolysis	Dld	KEGG & GO	Glycolysis/gluconeogenesis	mmu00010		GO:0006086,_x000D_ GO:0061732,_x000D_ GO:0016491,_x000D_ GO:0050660,_x000D_ GO:0045454,_x000D_ GO:0007369,_x000D_ GO:0106077,_x000D_ GO:0005515,_x000D_ GO:0043159,_x000D_ GO:0004148,_x000D_ GO:0006508,_x000D_ GO:0005634,_x000D_ GO:0045254,_x000D_ GO:0042995,_x000D_ GO:0009106,_x000D_ GO:0006120,_x000D_ GO:0031514,_x000D_ GO:0051068,_x000D_ GO:0043209,_x000D_ GO:0006103,_x000D_ GO:0005739,_x000D_ GO:0043544,_x000D_ GO:0005947,_x000D_ GO:0051287,_x000D_ GO:0016668,_x000D_ GO:0042391,_x000D_ GO:0005967,_x000D_ GO:0009083,_x000D_ GO:0048240,_x000D_ GO:0045252,_x000D_ GO:0005929,_x000D_ GO:0031410,_x000D_ GO:0034604	acetyl-CoA biosynthetic process from pyruvate,_x000D_ mitochondrial acetyl-CoA biosynthetic process from pyruvate,_x000D_ oxidoreductase activity,_x000D_ flavin adenine dinucleotide binding,_x000D_ cell redox homeostasis,_x000D_ gastrulation,_x000D_ histone succinylation,_x000D_ protein binding,_x000D_ acrosomal matrix,_x000D_ dihydrolipoyl dehydrogenase activity,_x000D_ proteolysis,_x000D_ nucleus,_x000D_ pyruvate dehydrogenase complex,_x000D_ cell projection,_x000D_ lipoate metabolic process,_x000D_ mitochondrial electron transport, NADH to ubiquinone,_x000D_ motile cilium,_x000D_ dihydrolipoamide metabolic process,_x000D_ myelin sheath,_x000D_ 2-oxoglutarate metabolic process,_x000D_ mitochondrion,_x000D_ lipoamide binding,_x000D_ mitochondrial alpha-ketoglutarate dehydrogenase complex,_x000D_ NAD binding,_x000D_ oxidoreductase activity, acting on a sulfur group of donors, NAD(P) as acceptor,_x000D_ regulation of membrane potential,_x000D_ mitochondrial pyruvate dehydrogenase complex,_x000D_ branched-chain amino acid catabolic process,_x000D_ sperm capacitation,_x000D_ oxoglutarate dehydrogenase complex,_x000D_ cilium,_x000D_ cytoplasmic vesicle,_x000D_ pyruvate dehydrogenase (NAD+) activity
Metabolism	Energy metabolism	Glycolysis	Glycolysis	Eno1	KEGG	Glycolysis/gluconeogenesis	mmu00010		NA	NA
Metabolism	Energy metabolism	Glycolysis	Glycolysis	Eno1b	KEGG	Glycolysis/gluconeogenesis	mmu00010		NA	NA
Metabolism	Energy metabolism	Glycolysis	Glycolysis	Eno2	KEGG & GO	Glycolysis/gluconeogenesis	mmu00010		GO:0016020,_x000D_ GO:0043204,_x000D_ GO:0019899,_x000D_ GO:0005829,_x000D_ GO:0000015,_x000D_ GO:1901215,_x000D_ GO:0043025,_x000D_ GO:0005622,_x000D_ GO:0000287,_x000D_ GO:0045121,_x000D_ GO:0030426,_x000D_ GO:0097060,_x000D_ GO:0046872,_x000D_ GO:0043209,_x000D_ GO:0006096,_x000D_ GO:0043005,_x000D_ GO:1901214,_x000D_ GO:0061621,_x000D_ GO:0009986,_x000D_ GO:0006094,_x000D_ GO:0005938,_x000D_ GO:0016829,_x000D_ GO:0042802,_x000D_ GO:0004634,_x000D_ GO:0044877,_x000D_ GO:0001917,_x000D_ GO:0005886,_x000D_ GO:0005737	membrane,_x000D_ perikaryon,_x000D_ enzyme binding,_x000D_ cytosol,_x000D_ phosphopyruvate hydratase complex,_x000D_ negative regulation of neuron death,_x000D_ neuronal cell body,_x000D_ intracellular anatomical structure,_x000D_ magnesium ion binding,_x000D_ membrane raft,_x000D_ growth cone,_x000D_ synaptic membrane,_x000D_ metal ion binding,_x000D_ myelin sheath,_x000D_ glycolytic process,_x000D_ neuron projection,_x000D_ regulation of neuron death,_x000D_ canonical glycolysis,_x000D_ cell surface,_x000D_ gluconeogenesis,_x000D_ cell cortex,_x000D_ lyase activity,_x000D_ identical protein binding,_x000D_ phosphopyruvate hydratase activity,_x000D_ protein-containing complex binding,_x000D_ photoreceptor inner segment,_x000D_ plasma membrane,_x000D_ cytoplasm
Metabolism	Energy metabolism	Glycolysis	Glycolysis	Eno3	KEGG & GO	Glycolysis/gluconeogenesis	mmu00010		GO:0005737,_x000D_ GO:0000287,_x000D_ GO:0016020,_x000D_ GO:0004634,_x000D_ GO:0000015,_x000D_ GO:0044877,_x000D_ GO:0016829,_x000D_ GO:0046872,_x000D_ GO:0006096,_x000D_ GO:0005886,_x000D_ GO:0005829,_x000D_ GO:0042802	cytoplasm,_x000D_ magnesium ion binding,_x000D_ membrane,_x000D_ phosphopyruvate hydratase activity,_x000D_ phosphopyruvate hydratase complex,_x000D_ protein-containing complex binding,_x000D_ lyase activity,_x000D_ metal ion binding,_x000D_ glycolytic process,_x000D_ plasma membrane,_x000D_ cytosol,_x000D_ identical protein binding
Metabolism	Energy metabolism	Glycolysis	Glycolysis	Eno4	KEGG & GO	Glycolysis/gluconeogenesis	mmu00010		GO:0005515,_x000D_ GO:0004634,_x000D_ GO:0030317,_x000D_ GO:0000015,_x000D_ GO:0016829,_x000D_ GO:0044782,_x000D_ GO:0097228,_x000D_ GO:0000287,_x000D_ GO:0006096	protein binding,_x000D_ phosphopyruvate hydratase activity,_x000D_ flagellated sperm motility,_x000D_ phosphopyruvate hydratase complex,_x000D_ lyase activity,_x000D_ cilium organization,_x000D_ sperm principal piece,_x000D_ magnesium ion binding,_x000D_ glycolytic process
Metabolism	Energy metabolism	Glycolysis	Glycolysis	Fbp1	KEGG	Glycolysis/gluconeogenesis	mmu00010		NA	NA
Metabolism	Energy metabolism	Glycolysis	Glycolysis	Fbp2	KEGG & GO	Glycolysis/gluconeogenesis	mmu00010		GO:0005975,_x000D_ GO:0008152,_x000D_ GO:0006000,_x000D_ GO:0005737,_x000D_ GO:0046872,_x000D_ GO:0030054,_x000D_ GO:0005634,_x000D_ GO:0006002,_x000D_ GO:0016787,_x000D_ GO:0042132,_x000D_ GO:0005886,_x000D_ GO:0006094,_x000D_ GO:0005986,_x000D_ GO:0005829,_x000D_ GO:0030388,_x000D_ GO:0016791,_x000D_ GO:0042802,_x000D_ GO:0003824,_x000D_ GO:0042578	carbohydrate metabolic process,_x000D_ metabolic process,_x000D_ fructose metabolic process,_x000D_ cytoplasm,_x000D_ metal ion binding,_x000D_ cell junction,_x000D_ nucleus,_x000D_ fructose 6-phosphate metabolic process,_x000D_ hydrolase activity,_x000D_ fructose 1,6-bisphosphate 1-phosphatase activity,_x000D_ plasma membrane,_x000D_ gluconeogenesis,_x000D_ sucrose biosynthetic process,_x000D_ cytosol,_x000D_ fructose 1,6-bisphosphate metabolic process,_x000D_ phosphatase activity,_x000D_ identical protein binding,_x000D_ catalytic activity,_x000D_ phosphoric ester hydrolase activity
Metabolism	Energy metabolism	Glycolysis	Glycolysis	G6pc	KEGG & GO	Glycolysis/gluconeogenesis	mmu00010		GO:0042593,_x000D_ GO:0005783,_x000D_ GO:0006094,_x000D_ GO:0016021,_x000D_ GO:0004346,_x000D_ GO:0016787,_x000D_ GO:0055088,_x000D_ GO:0005977,_x000D_ GO:0016773,_x000D_ GO:0016020,_x000D_ GO:0051156,_x000D_ GO:0006641,_x000D_ GO:0005789,_x000D_ GO:0008202,_x000D_ GO:0006796,_x000D_ GO:0042632,_x000D_ GO:0005980,_x000D_ GO:0015760,_x000D_ GO:0046838,_x000D_ GO:0043231,_x000D_ GO:0046415,_x000D_ GO:0010468,_x000D_ GO:0035264,_x000D_ GO:0042301	glucose homeostasis,_x000D_ endoplasmic reticulum,_x000D_ gluconeogenesis,_x000D_ integral component of membrane,_x000D_ glucose-6-phosphatase activity,_x000D_ hydrolase activity,_x000D_ lipid homeostasis,_x000D_ glycogen metabolic process,_x000D_ phosphotransferase activity, alcohol group as acceptor,_x000D_ membrane,_x000D_ glucose 6-phosphate metabolic process,_x000D_ triglyceride metabolic process,_x000D_ endoplasmic reticulum membrane,_x000D_ steroid metabolic process,_x000D_ phosphate-containing compound metabolic process,_x000D_ cholesterol homeostasis,_x000D_ glycogen catabolic process,_x000D_ glucose-6-phosphate transport,_x000D_ phosphorylated carbohydrate dephosphorylation,_x000D_ intracellular membrane-bounded organelle,_x000D_ urate metabolic process,_x000D_ regulation of gene expression,_x000D_ multicellular organism growth,_x000D_ phosphate ion binding
Metabolism	Energy metabolism	Glycolysis	Glycolysis	G6pc2	KEGG & GO	Glycolysis/gluconeogenesis	mmu00010		GO:0050796,_x000D_ GO:0006094,_x000D_ GO:0016021,_x000D_ GO:0042593,_x000D_ GO:0005789,_x000D_ GO:0016020,_x000D_ GO:0005783,_x000D_ GO:0016787,_x000D_ GO:0051156	regulation of insulin secretion,_x000D_ gluconeogenesis,_x000D_ integral component of membrane,_x000D_ glucose homeostasis,_x000D_ endoplasmic reticulum membrane,_x000D_ membrane,_x000D_ endoplasmic reticulum,_x000D_ hydrolase activity,_x000D_ glucose 6-phosphate metabolic process
Metabolism	Energy metabolism	Glycolysis	Glycolysis	G6pc3	KEGG & GO	Glycolysis/gluconeogenesis	mmu00010		GO:0016020,_x000D_ GO:0006094,_x000D_ GO:0016787,_x000D_ GO:0004346,_x000D_ GO:0006796,_x000D_ GO:0015760,_x000D_ GO:0051156,_x000D_ GO:0016021,_x000D_ GO:0005783	membrane,_x000D_ gluconeogenesis,_x000D_ hydrolase activity,_x000D_ glucose-6-phosphatase activity,_x000D_ phosphate-containing compound metabolic process,_x000D_ glucose-6-phosphate transport,_x000D_ glucose 6-phosphate metabolic process,_x000D_ integral component of membrane,_x000D_ endoplasmic reticulum
Metabolism	Energy metabolism	Glycolysis	Glycolysis	Galm	KEGG & GO	Glycolysis/gluconeogenesis	mmu00010		GO:0030246,_x000D_ GO:0033499,_x000D_ GO:0019318,_x000D_ GO:0003824,_x000D_ GO:0016853,_x000D_ GO:0004034,_x000D_ GO:0006012,_x000D_ GO:0006006,_x000D_ GO:0005737,_x000D_ GO:0005975	carbohydrate binding,_x000D_ galactose catabolic process via UDP-galactose,_x000D_ hexose metabolic process,_x000D_ catalytic activity,_x000D_ isomerase activity,_x000D_ aldose 1-epimerase activity,_x000D_ galactose metabolic process,_x000D_ glucose metabolic process,_x000D_ cytoplasm,_x000D_ carbohydrate metabolic process
Metabolism	Energy metabolism	Glycolysis	Glycolysis	Gapdh	KEGG & GO	Glycolysis/gluconeogenesis	mmu00010		GO:0016620,_x000D_ GO:0045087,_x000D_ GO:0031906,_x000D_ GO:0005886,_x000D_ GO:0010951,_x000D_ GO:0060359,_x000D_ GO:0061844,_x000D_ GO:0006006,_x000D_ GO:0042802,_x000D_ GO:0050661,_x000D_ GO:0031640,_x000D_ GO:0097718,_x000D_ GO:0017148,_x000D_ GO:0006417,_x000D_ GO:1990904,_x000D_ GO:0035606,_x000D_ GO:0005829,_x000D_ GO:0019828,_x000D_ GO:0006094,_x000D_ GO:0005515,_x000D_ GO:0005975,_x000D_ GO:0016740,_x000D_ GO:0015630,_x000D_ GO:0032481,_x000D_ GO:0050832,_x000D_ GO:0005737,_x000D_ GO:0051402,_x000D_ GO:0035605,_x000D_ GO:0019933,_x000D_ GO:0097452,_x000D_ GO:0019899,_x000D_ GO:0043231,_x000D_ GO:0051287,_x000D_ GO:0001819,_x000D_ GO:0071346,_x000D_ GO:0008017,_x000D_ GO:0043123,_x000D_ GO:1905460,_x000D_ GO:0005811,_x000D_ GO:0043209,_x000D_ GO:0006915,_x000D_ GO:0000226,_x000D_ GO:0002376,_x000D_ GO:0007275,_x000D_ GO:0006096,_x000D_ GO:0031965,_x000D_ GO:0005634,_x000D_ GO:0016491,_x000D_ GO:0005856,_x000D_ GO:0004365,_x000D_ GO:0050821,_x000D_ GO:0005739,_x000D_ GO:0051873	oxidoreductase activity, acting on the aldehyde or oxo group of donors, NAD or NADP as acceptor,_x000D_ innate immune response,_x000D_ late endosome lumen,_x000D_ plasma membrane,_x000D_ negative regulation of endopeptidase activity,_x000D_ response to ammonium ion,_x000D_ antimicrobial humoral immune response mediated by antimicrobial peptide,_x000D_ glucose metabolic process,_x000D_ identical protein binding,_x000D_ NADP binding,_x000D_ killing of cells of another organism,_x000D_ disordered domain specific binding,_x000D_ negative regulation of translation,_x000D_ regulation of translation,_x000D_ ribonucleoprotein complex,_x000D_ peptidyl-cysteine S-trans-nitrosylation,_x000D_ cytosol,_x000D_ aspartic-type endopeptidase inhibitor activity,_x000D_ gluconeogenesis,_x000D_ protein binding,_x000D_ carbohydrate metabolic process,_x000D_ transferase activity,_x000D_ microtubule cytoskeleton,_x000D_ positive regulation of type I interferon production,_x000D_ defense response to fungus,_x000D_ cytoplasm,_x000D_ neuron apoptotic process,_x000D_ peptidyl-cysteine S-nitrosylase activity,_x000D_ cAMP-mediated signaling,_x000D_ GAIT complex,_x000D_ enzyme binding,_x000D_ intracellular membrane-bounded organelle,_x000D_ NAD binding,_x000D_ positive regulation of cytokine production,_x000D_ cellular response to interferon-gamma,_x000D_ microtubule binding,_x000D_ positive regulation of I-kappaB kinase/NF-kappaB signaling,_x000D_ negative regulation of vascular associated smooth muscle cell apoptotic process,_x000D_ lipid droplet,_x000D_ myelin sheath,_x000D_ apoptotic process,_x000D_ microtubule cytoskeleton organization,_x000D_ immune system process,_x000D_ multicellular organism development,_x000D_ glycolytic process,_x000D_ nuclear membrane,_x000D_ nucleus,_x000D_ oxidoreductase activity,_x000D_ cytoskeleton,_x000D_ glyceraldehyde-3-phosphate dehydrogenase (NAD+) (phosphorylating) activity,_x000D_ protein stabilization,_x000D_ mitochondrion,_x000D_ killing by host of symbiont cells
Metabolism	Energy metabolism	Glycolysis	Glycolysis	Gapdhs	KEGG & GO	Glycolysis/gluconeogenesis	mmu00010		GO:0035686,_x000D_ GO:0035686,_x000D_ GO:0005737,_x000D_ GO:0005737,_x000D_ GO:0006006,_x000D_ GO:0006006,_x000D_ GO:0050661,_x000D_ GO:0050661,_x000D_ GO:0030317,_x000D_ GO:0030317,_x000D_ GO:0006096,_x000D_ GO:0006096,_x000D_ GO:0097228,_x000D_ GO:0097228,_x000D_ GO:0031514,_x000D_ GO:0031514,_x000D_ GO:0016491,_x000D_ GO:0016491,_x000D_ GO:0005829,_x000D_ GO:0005829,_x000D_ GO:0016620,_x000D_ GO:0016620,_x000D_ GO:0045821,_x000D_ GO:0045821,_x000D_ GO:0005929,_x000D_ GO:0005929,_x000D_ GO:0004365,_x000D_ GO:0004365,_x000D_ GO:0051287,_x000D_ GO:0051287	sperm fibrous sheath,_x000D_ sperm fibrous sheath,_x000D_ cytoplasm,_x000D_ cytoplasm,_x000D_ glucose metabolic process,_x000D_ glucose metabolic process,_x000D_ NADP binding,_x000D_ NADP binding,_x000D_ flagellated sperm motility,_x000D_ flagellated sperm motility,_x000D_ glycolytic process,_x000D_ glycolytic process,_x000D_ sperm principal piece,_x000D_ sperm principal piece,_x000D_ motile cilium,_x000D_ motile cilium,_x000D_ oxidoreductase activity,_x000D_ oxidoreductase activity,_x000D_ cytosol,_x000D_ cytosol,_x000D_ oxidoreductase activity, acting on the aldehyde or oxo group of donors, NAD or NADP as acceptor,_x000D_ oxidoreductase activity, acting on the aldehyde or oxo group of donors, NAD or NADP as acceptor,_x000D_ positive regulation of glycolytic process,_x000D_ positive regulation of glycolytic process,_x000D_ cilium,_x000D_ cilium,_x000D_ glyceraldehyde-3-phosphate dehydrogenase (NAD+) (phosphorylating) activity,_x000D_ glyceraldehyde-3-phosphate dehydrogenase (NAD+) (phosphorylating) activity,_x000D_ NAD binding,_x000D_ NAD binding
Metabolism	Energy metabolism	Glycolysis	Glycolysis	Gck	KEGG & GO	Glycolysis/gluconeogenesis	mmu00010		GO:0003824,_x000D_ GO:0006739,_x000D_ GO:0042327,_x000D_ GO:0030141,_x000D_ GO:0051594,_x000D_ GO:0005536,_x000D_ GO:0008865,_x000D_ GO:0007204,_x000D_ GO:0042593,_x000D_ GO:0032024,_x000D_ GO:0016310,_x000D_ GO:0044320,_x000D_ GO:0004340,_x000D_ GO:0006006,_x000D_ GO:0001678,_x000D_ GO:0019158,_x000D_ GO:0005634,_x000D_ GO:0016740,_x000D_ GO:0070509,_x000D_ GO:0006003,_x000D_ GO:0006096,_x000D_ GO:0043531,_x000D_ GO:0005515,_x000D_ GO:0046835,_x000D_ GO:0050796,_x000D_ GO:0019903,_x000D_ GO:0045721,_x000D_ GO:0045725,_x000D_ GO:0000166,_x000D_ GO:0004396,_x000D_ GO:0005524,_x000D_ GO:0045821,_x000D_ GO:0005884,_x000D_ GO:0000287,_x000D_ GO:0005739,_x000D_ GO:0005975,_x000D_ GO:0005829,_x000D_ GO:0032811,_x000D_ GO:0055088,_x000D_ GO:0016301,_x000D_ GO:0043266,_x000D_ GO:0042149,_x000D_ GO:0019932,_x000D_ GO:0051156,_x000D_ GO:0006002,_x000D_ GO:0006013,_x000D_ GO:0005737,_x000D_ GO:0016773,_x000D_ GO:0008152,_x000D_ GO:0005978,_x000D_ GO:0045180,_x000D_ GO:0005654,_x000D_ GO:0005938,_x000D_ GO:0032869	catalytic activity,_x000D_ NADP metabolic process,_x000D_ positive regulation of phosphorylation,_x000D_ secretory granule,_x000D_ detection of glucose,_x000D_ glucose binding,_x000D_ fructokinase activity,_x000D_ positive regulation of cytosolic calcium ion concentration,_x000D_ glucose homeostasis,_x000D_ positive regulation of insulin secretion,_x000D_ phosphorylation,_x000D_ cellular response to leptin stimulus,_x000D_ glucokinase activity,_x000D_ glucose metabolic process,_x000D_ cellular glucose homeostasis,_x000D_ mannokinase activity,_x000D_ nucleus,_x000D_ transferase activity,_x000D_ calcium ion import,_x000D_ fructose 2,6-bisphosphate metabolic process,_x000D_ glycolytic process,_x000D_ ADP binding,_x000D_ protein binding,_x000D_ carbohydrate phosphorylation,_x000D_ regulation of insulin secretion,_x000D_ protein phosphatase binding,_x000D_ negative regulation of gluconeogenesis,_x000D_ positive regulation of glycogen biosynthetic process,_x000D_ nucleotide binding,_x000D_ hexokinase activity,_x000D_ ATP binding,_x000D_ positive regulation of glycolytic process,_x000D_ actin filament,_x000D_ magnesium ion binding,_x000D_ mitochondrion,_x000D_ carbohydrate metabolic process,_x000D_ cytosol,_x000D_ negative regulation of epinephrine secretion,_x000D_ lipid homeostasis,_x000D_ kinase activity,_x000D_ regulation of potassium ion transport,_x000D_ cellular response to glucose starvation,_x000D_ second-messenger-mediated signaling,_x000D_ glucose 6-phosphate metabolic process,_x000D_ fructose 6-phosphate metabolic process,_x000D_ mannose metabolic process,_x000D_ cytoplasm,_x000D_ phosphotransferase activity, alcohol group as acceptor,_x000D_ metabolic process,_x000D_ glycogen biosynthetic process,_x000D_ basal cortex,_x000D_ nucleoplasm,_x000D_ cell cortex,_x000D_ cellular response to insulin stimulus
Metabolism	Energy metabolism	Glycolysis	Glycolysis	Gm29667	KEGG	Glycolysis/gluconeogenesis	mmu00010		NA	NA
Metabolism	Energy metabolism	Glycolysis	Glycolysis	Gpi1	KEGG	Glycolysis/gluconeogenesis	mmu00010		NA	NA
Metabolism	Energy metabolism	Glycolysis	Glycolysis	Hk1	KEGG & GO	Glycolysis/gluconeogenesis	mmu00010		GO:0045121,_x000D_ GO:0016740,_x000D_ GO:0044877,_x000D_ GO:0006002,_x000D_ GO:0061621,_x000D_ GO:0002376,_x000D_ GO:0042802,_x000D_ GO:0005515,_x000D_ GO:0008152,_x000D_ GO:0016310,_x000D_ GO:0072656,_x000D_ GO:0004340,_x000D_ GO:0006954,_x000D_ GO:0005975,_x000D_ GO:0016020,_x000D_ GO:0005901,_x000D_ GO:0004672,_x000D_ GO:0018105,_x000D_ GO:0006468,_x000D_ GO:0004396,_x000D_ GO:0005536,_x000D_ GO:0008865,_x000D_ GO:0045087,_x000D_ GO:0016773,_x000D_ GO:0032991,_x000D_ GO:0097228,_x000D_ GO:0001678,_x000D_ GO:0005741,_x000D_ GO:0016301,_x000D_ GO:0018107,_x000D_ GO:0043066,_x000D_ GO:0002720,_x000D_ GO:0046777,_x000D_ GO:0003824,_x000D_ GO:0072655,_x000D_ GO:0005829,_x000D_ GO:0005739,_x000D_ GO:0032731,_x000D_ GO:0018108,_x000D_ GO:0005524,_x000D_ GO:0005737,_x000D_ GO:0002931,_x000D_ GO:0046835,_x000D_ GO:0006013,_x000D_ GO:0010359,_x000D_ GO:0042834,_x000D_ GO:0000166,_x000D_ GO:0019158,_x000D_ GO:0051156,_x000D_ GO:0005929,_x000D_ GO:0006096	membrane raft,_x000D_ transferase activity,_x000D_ protein-containing complex binding,_x000D_ fructose 6-phosphate metabolic process,_x000D_ canonical glycolysis,_x000D_ immune system process,_x000D_ identical protein binding,_x000D_ protein binding,_x000D_ metabolic process,_x000D_ phosphorylation,_x000D_ maintenance of protein location in mitochondrion,_x000D_ glucokinase activity,_x000D_ inflammatory response,_x000D_ carbohydrate metabolic process,_x000D_ membrane,_x000D_ caveola,_x000D_ protein kinase activity,_x000D_ peptidyl-serine phosphorylation,_x000D_ protein phosphorylation,_x000D_ hexokinase activity,_x000D_ glucose binding,_x000D_ fructokinase activity,_x000D_ innate immune response,_x000D_ phosphotransferase activity, alcohol group as acceptor,_x000D_ protein-containing complex,_x000D_ sperm principal piece,_x000D_ cellular glucose homeostasis,_x000D_ mitochondrial outer membrane,_x000D_ kinase activity,_x000D_ peptidyl-threonine phosphorylation,_x000D_ negative regulation of apoptotic process,_x000D_ positive regulation of cytokine production involved in immune response,_x000D_ protein autophosphorylation,_x000D_ catalytic activity,_x000D_ establishment of protein localization to mitochondrion,_x000D_ cytosol,_x000D_ mitochondrion,_x000D_ positive regulation of interleukin-1 beta production,_x000D_ peptidyl-tyrosine phosphorylation,_x000D_ ATP binding,_x000D_ cytoplasm,_x000D_ response to ischemia,_x000D_ carbohydrate phosphorylation,_x000D_ mannose metabolic process,_x000D_ regulation of anion channel activity,_x000D_ peptidoglycan binding,_x000D_ nucleotide binding,_x000D_ mannokinase activity,_x000D_ glucose 6-phosphate metabolic process,_x000D_ cilium,_x000D_ glycolytic process
Metabolism	Energy metabolism	Glycolysis	Glycolysis	Hk2	KEGG & GO	Glycolysis/gluconeogenesis	mmu00010		GO:0006002,_x000D_ GO:0005536,_x000D_ GO:0005741,_x000D_ GO:0008865,_x000D_ GO:0005813,_x000D_ GO:0005524,_x000D_ GO:0005829,_x000D_ GO:0006006,_x000D_ GO:0000166,_x000D_ GO:0005886,_x000D_ GO:0016310,_x000D_ GO:0016529,_x000D_ GO:0072655,_x000D_ GO:0019158,_x000D_ GO:0043231,_x000D_ GO:1990830,_x000D_ GO:0008637,_x000D_ GO:0045766,_x000D_ GO:0004396,_x000D_ GO:0005737,_x000D_ GO:0002931,_x000D_ GO:0008152,_x000D_ GO:0072656,_x000D_ GO:0016740,_x000D_ GO:0005739,_x000D_ GO:2000378,_x000D_ GO:0016773,_x000D_ GO:0005975,_x000D_ GO:0046835,_x000D_ GO:0016301,_x000D_ GO:0006096,_x000D_ GO:0046324,_x000D_ GO:0003824,_x000D_ GO:0016020,_x000D_ GO:1904925,_x000D_ GO:0004340,_x000D_ GO:0051156,_x000D_ GO:0035795,_x000D_ GO:0001678	fructose 6-phosphate metabolic process,_x000D_ glucose binding,_x000D_ mitochondrial outer membrane,_x000D_ fructokinase activity,_x000D_ centrosome,_x000D_ ATP binding,_x000D_ cytosol,_x000D_ glucose metabolic process,_x000D_ nucleotide binding,_x000D_ plasma membrane,_x000D_ phosphorylation,_x000D_ sarcoplasmic reticulum,_x000D_ establishment of protein localization to mitochondrion,_x000D_ mannokinase activity,_x000D_ intracellular membrane-bounded organelle,_x000D_ cellular response to leukemia inhibitory factor,_x000D_ apoptotic mitochondrial changes,_x000D_ positive regulation of angiogenesis,_x000D_ hexokinase activity,_x000D_ cytoplasm,_x000D_ response to ischemia,_x000D_ metabolic process,_x000D_ maintenance of protein location in mitochondrion,_x000D_ transferase activity,_x000D_ mitochondrion,_x000D_ negative regulation of reactive oxygen species metabolic process,_x000D_ phosphotransferase activity, alcohol group as acceptor,_x000D_ carbohydrate metabolic process,_x000D_ carbohydrate phosphorylation,_x000D_ kinase activity,_x000D_ glycolytic process,_x000D_ regulation of glucose import,_x000D_ catalytic activity,_x000D_ membrane,_x000D_ positive regulation of autophagy of mitochondrion in response to mitochondrial depolarization,_x000D_ glucokinase activity,_x000D_ glucose 6-phosphate metabolic process,_x000D_ negative regulation of mitochondrial membrane permeability,_x000D_ cellular glucose homeostasis
Metabolism	Energy metabolism	Glycolysis	Glycolysis	Hk3	KEGG & GO	Glycolysis/gluconeogenesis	mmu00010		GO:0005536,_x000D_ GO:0042562,_x000D_ GO:0008865,_x000D_ GO:0005829,_x000D_ GO:0006002,_x000D_ GO:1901299,_x000D_ GO:0051156,_x000D_ GO:0019899,_x000D_ GO:0004396,_x000D_ GO:0005975,_x000D_ GO:0016740,_x000D_ GO:0000166,_x000D_ GO:0001678,_x000D_ GO:0016773,_x000D_ GO:0004340,_x000D_ GO:0005739,_x000D_ GO:0008152,_x000D_ GO:0005524,_x000D_ GO:0019158,_x000D_ GO:0016301,_x000D_ GO:0032991,_x000D_ GO:0003824,_x000D_ GO:0006096,_x000D_ GO:0016310	glucose binding,_x000D_ hormone binding,_x000D_ fructokinase activity,_x000D_ cytosol,_x000D_ fructose 6-phosphate metabolic process,_x000D_ negative regulation of hydrogen peroxide-mediated programmed cell death,_x000D_ glucose 6-phosphate metabolic process,_x000D_ enzyme binding,_x000D_ hexokinase activity,_x000D_ carbohydrate metabolic process,_x000D_ transferase activity,_x000D_ nucleotide binding,_x000D_ cellular glucose homeostasis,_x000D_ phosphotransferase activity, alcohol group as acceptor,_x000D_ glucokinase activity,_x000D_ mitochondrion,_x000D_ metabolic process,_x000D_ ATP binding,_x000D_ mannokinase activity,_x000D_ kinase activity,_x000D_ protein-containing complex,_x000D_ catalytic activity,_x000D_ glycolytic process,_x000D_ phosphorylation
Metabolism	Energy metabolism	Glycolysis	Glycolysis	Hkdc1	KEGG & GO	Glycolysis/gluconeogenesis	mmu00010		GO:0004340,_x000D_ GO:0006096,_x000D_ GO:0005536,_x000D_ GO:0005524,_x000D_ GO:0005829,_x000D_ GO:0004396,_x000D_ GO:0016740,_x000D_ GO:0016301,_x000D_ GO:0000166,_x000D_ GO:0005975,_x000D_ GO:0016310,_x000D_ GO:0016773,_x000D_ GO:0019158,_x000D_ GO:0005739,_x000D_ GO:0016020,_x000D_ GO:0001678,_x000D_ GO:0051156,_x000D_ GO:0008865	glucokinase activity,_x000D_ glycolytic process,_x000D_ glucose binding,_x000D_ ATP binding,_x000D_ cytosol,_x000D_ hexokinase activity,_x000D_ transferase activity,_x000D_ kinase activity,_x000D_ nucleotide binding,_x000D_ carbohydrate metabolic process,_x000D_ phosphorylation,_x000D_ phosphotransferase activity, alcohol group as acceptor,_x000D_ mannokinase activity,_x000D_ mitochondrion,_x000D_ membrane,_x000D_ cellular glucose homeostasis,_x000D_ glucose 6-phosphate metabolic process,_x000D_ fructokinase activity
Metabolism	Energy metabolism	Glycolysis	Glycolysis	Ldha	KEGG & GO	Glycolysis/gluconeogenesis	mmu00010		GO:0005829,_x000D_ GO:0004459,_x000D_ GO:1990204,_x000D_ GO:0006090,_x000D_ GO:0051287,_x000D_ GO:0019752,_x000D_ GO:0005515,_x000D_ GO:0031668,_x000D_ GO:0006089,_x000D_ GO:0016491,_x000D_ GO:0035686,_x000D_ GO:0042802,_x000D_ GO:0005739,_x000D_ GO:0019661,_x000D_ GO:0019900,_x000D_ GO:0004457,_x000D_ GO:0019674,_x000D_ GO:0043065,_x000D_ GO:0003824,_x000D_ GO:0016616,_x000D_ GO:0005737,_x000D_ GO:0019244,_x000D_ GO:0005975	cytosol,_x000D_ L-lactate dehydrogenase activity,_x000D_ oxidoreductase complex,_x000D_ pyruvate metabolic process,_x000D_ NAD binding,_x000D_ carboxylic acid metabolic process,_x000D_ protein binding,_x000D_ cellular response to extracellular stimulus,_x000D_ lactate metabolic process,_x000D_ oxidoreductase activity,_x000D_ sperm fibrous sheath,_x000D_ identical protein binding,_x000D_ mitochondrion,_x000D_ glucose catabolic process to lactate via pyruvate,_x000D_ kinase binding,_x000D_ lactate dehydrogenase activity,_x000D_ NAD metabolic process,_x000D_ positive regulation of apoptotic process,_x000D_ catalytic activity,_x000D_ oxidoreductase activity, acting on the CH-OH group of donors, NAD or NADP as acceptor,_x000D_ cytoplasm,_x000D_ lactate biosynthetic process from pyruvate,_x000D_ carbohydrate metabolic process
Metabolism	Energy metabolism	Glycolysis	Glycolysis	Ldhal6b	KEGG	Glycolysis/gluconeogenesis	mmu00010		NA	NA
Metabolism	Energy metabolism	Glycolysis	Glycolysis	Ldhb	KEGG & GO	Glycolysis/gluconeogenesis	mmu00010		GO:0005737,_x000D_ GO:0005975,_x000D_ GO:0006090,_x000D_ GO:0005743,_x000D_ GO:0003824,_x000D_ GO:0016616,_x000D_ GO:0019900,_x000D_ GO:0016020,_x000D_ GO:0004457,_x000D_ GO:1990204,_x000D_ GO:0019752,_x000D_ GO:0006089,_x000D_ GO:0019244,_x000D_ GO:0016491,_x000D_ GO:0045121,_x000D_ GO:0005739,_x000D_ GO:0043209,_x000D_ GO:0004459,_x000D_ GO:0042802,_x000D_ GO:0019674,_x000D_ GO:0051287,_x000D_ GO:0005829	cytoplasm,_x000D_ carbohydrate metabolic process,_x000D_ pyruvate metabolic process,_x000D_ mitochondrial inner membrane,_x000D_ catalytic activity,_x000D_ oxidoreductase activity, acting on the CH-OH group of donors, NAD or NADP as acceptor,_x000D_ kinase binding,_x000D_ membrane,_x000D_ lactate dehydrogenase activity,_x000D_ oxidoreductase complex,_x000D_ carboxylic acid metabolic process,_x000D_ lactate metabolic process,_x000D_ lactate biosynthetic process from pyruvate,_x000D_ oxidoreductase activity,_x000D_ membrane raft,_x000D_ mitochondrion,_x000D_ myelin sheath,_x000D_ L-lactate dehydrogenase activity,_x000D_ identical protein binding,_x000D_ NAD metabolic process,_x000D_ NAD binding,_x000D_ cytosol
Metabolism	Energy metabolism	Glycolysis	Glycolysis	Ldhc	KEGG	Glycolysis/gluconeogenesis	mmu00010		NA	NA
Metabolism	Energy metabolism	Glycolysis	Glycolysis	Minpp1	KEGG & GO	Glycolysis/gluconeogenesis	mmu00010		GO:0030352,_x000D_ GO:0052745,_x000D_ GO:0003993,_x000D_ GO:0030351,_x000D_ GO:0052826,_x000D_ GO:0034417,_x000D_ GO:0016787,_x000D_ GO:0016791,_x000D_ GO:0005886,_x000D_ GO:0004446,_x000D_ GO:0016020,_x000D_ GO:0005783	inositol-1,4,5,6-tetrakisphosphate 6-phosphatase activity,_x000D_ inositol phosphate phosphatase activity,_x000D_ acid phosphatase activity,_x000D_ inositol-1,3,4,5,6-pentakisphosphate 3-phosphatase activity,_x000D_ inositol hexakisphosphate 2-phosphatase activity,_x000D_ bisphosphoglycerate 3-phosphatase activity,_x000D_ hydrolase activity,_x000D_ phosphatase activity,_x000D_ plasma membrane,_x000D_ inositol-hexakisphosphate phosphatase activity,_x000D_ membrane,_x000D_ endoplasmic reticulum
Metabolism	Energy metabolism	Glycolysis	Glycolysis	Pck1	KEGG & GO	Glycolysis/gluconeogenesis	mmu00010		GO:0005829,_x000D_ GO:0030145,_x000D_ GO:0046890,_x000D_ GO:0061402,_x000D_ GO:0016310,_x000D_ GO:0042593,_x000D_ GO:0070365,_x000D_ GO:0071549,_x000D_ GO:0106264,_x000D_ GO:0016740,_x000D_ GO:0017076,_x000D_ GO:0043382,_x000D_ GO:0016301,_x000D_ GO:0006094,_x000D_ GO:0000166,_x000D_ GO:0004613,_x000D_ GO:0051365,_x000D_ GO:0009617,_x000D_ GO:0016829,_x000D_ GO:0016831,_x000D_ GO:0005737,_x000D_ GO:0005739,_x000D_ GO:0019543,_x000D_ GO:0032868,_x000D_ GO:0005525,_x000D_ GO:0000287,_x000D_ GO:0006107,_x000D_ GO:0042594,_x000D_ GO:0006629,_x000D_ GO:0018105,_x000D_ GO:0071333,_x000D_ GO:0004550,_x000D_ GO:0019003,_x000D_ GO:0006006,_x000D_ GO:0032869,_x000D_ GO:0033993,_x000D_ GO:0005783,_x000D_ GO:0031406,_x000D_ GO:0046327,_x000D_ GO:0046872,_x000D_ GO:0004611	cytosol,_x000D_ manganese ion binding,_x000D_ regulation of lipid biosynthetic process,_x000D_ positive regulation of transcription from RNA polymerase II promoter in response to acidic pH,_x000D_ phosphorylation,_x000D_ glucose homeostasis,_x000D_ hepatocyte differentiation,_x000D_ cellular response to dexamethasone stimulus,_x000D_ protein serine kinase activity (using GTP as donor),_x000D_ transferase activity,_x000D_ purine nucleotide binding,_x000D_ positive regulation of memory T cell differentiation,_x000D_ kinase activity,_x000D_ gluconeogenesis,_x000D_ nucleotide binding,_x000D_ phosphoenolpyruvate carboxykinase (GTP) activity,_x000D_ cellular response to potassium ion starvation,_x000D_ response to bacterium,_x000D_ lyase activity,_x000D_ carboxy-lyase activity,_x000D_ cytoplasm,_x000D_ mitochondrion,_x000D_ propionate catabolic process,_x000D_ response to insulin,_x000D_ GTP binding,_x000D_ magnesium ion binding,_x000D_ oxaloacetate metabolic process,_x000D_ response to starvation,_x000D_ lipid metabolic process,_x000D_ peptidyl-serine phosphorylation,_x000D_ cellular response to glucose stimulus,_x000D_ nucleoside diphosphate kinase activity,_x000D_ GDP binding,_x000D_ glucose metabolic process,_x000D_ cellular response to insulin stimulus,_x000D_ response to lipid,_x000D_ endoplasmic reticulum,_x000D_ carboxylic acid binding,_x000D_ glycerol biosynthetic process from pyruvate,_x000D_ metal ion binding,_x000D_ phosphoenolpyruvate carboxykinase activity
Metabolism	Energy metabolism	Glycolysis	Glycolysis	Pck2	KEGG & GO	Glycolysis/gluconeogenesis	mmu00010		GO:0046327,_x000D_ GO:0071333,_x000D_ GO:0000166,_x000D_ GO:0071549,_x000D_ GO:0016829,_x000D_ GO:0017076,_x000D_ GO:0005525,_x000D_ GO:0006094,_x000D_ GO:0033993,_x000D_ GO:0005739,_x000D_ GO:0004611,_x000D_ GO:0030145,_x000D_ GO:0004613,_x000D_ GO:0016831,_x000D_ GO:0070365,_x000D_ GO:0042594,_x000D_ GO:0005829,_x000D_ GO:0046872,_x000D_ GO:0019543,_x000D_ GO:0032869	glycerol biosynthetic process from pyruvate,_x000D_ cellular response to glucose stimulus,_x000D_ nucleotide binding,_x000D_ cellular response to dexamethasone stimulus,_x000D_ lyase activity,_x000D_ purine nucleotide binding,_x000D_ GTP binding,_x000D_ gluconeogenesis,_x000D_ response to lipid,_x000D_ mitochondrion,_x000D_ phosphoenolpyruvate carboxykinase activity,_x000D_ manganese ion binding,_x000D_ phosphoenolpyruvate carboxykinase (GTP) activity,_x000D_ carboxy-lyase activity,_x000D_ hepatocyte differentiation,_x000D_ response to starvation,_x000D_ cytosol,_x000D_ metal ion binding,_x000D_ propionate catabolic process,_x000D_ cellular response to insulin stimulus
Metabolism	Energy metabolism	Glycolysis	Glycolysis	Pdha1	KEGG & GO	Glycolysis/gluconeogenesis	mmu00010		GO:0045254,_x000D_ GO:0005967,_x000D_ GO:0005515,_x000D_ GO:0006006,_x000D_ GO:0043209,_x000D_ GO:0005730,_x000D_ GO:0016624,_x000D_ GO:0006086,_x000D_ GO:0043231,_x000D_ GO:0006099,_x000D_ GO:0004738,_x000D_ GO:0004739,_x000D_ GO:0016491,_x000D_ GO:0005739,_x000D_ GO:0005975,_x000D_ GO:0034604,_x000D_ GO:0061732	pyruvate dehydrogenase complex,_x000D_ mitochondrial pyruvate dehydrogenase complex,_x000D_ protein binding,_x000D_ glucose metabolic process,_x000D_ myelin sheath,_x000D_ nucleolus,_x000D_ oxidoreductase activity, acting on the aldehyde or oxo group of donors, disulfide as acceptor,_x000D_ acetyl-CoA biosynthetic process from pyruvate,_x000D_ intracellular membrane-bounded organelle,_x000D_ tricarboxylic acid cycle,_x000D_ pyruvate dehydrogenase activity,_x000D_ pyruvate dehydrogenase (acetyl-transferring) activity,_x000D_ oxidoreductase activity,_x000D_ mitochondrion,_x000D_ carbohydrate metabolic process,_x000D_ pyruvate dehydrogenase (NAD+) activity,_x000D_ mitochondrial acetyl-CoA biosynthetic process from pyruvate
Metabolism	Energy metabolism	Glycolysis	Glycolysis	Pdha2	KEGG	Glycolysis/gluconeogenesis	mmu00010		NA	NA
Metabolism	Energy metabolism	Glycolysis	Glycolysis	Pdhb	KEGG & GO	Glycolysis/gluconeogenesis	mmu00010		GO:0005654,_x000D_ GO:0061732,_x000D_ GO:0004739,_x000D_ GO:0005975,_x000D_ GO:0034604,_x000D_ GO:0006006,_x000D_ GO:0016491,_x000D_ GO:0006086,_x000D_ GO:0045254,_x000D_ GO:0005739,_x000D_ GO:0006099,_x000D_ GO:0003824,_x000D_ GO:0005967	nucleoplasm,_x000D_ mitochondrial acetyl-CoA biosynthetic process from pyruvate,_x000D_ pyruvate dehydrogenase (acetyl-transferring) activity,_x000D_ carbohydrate metabolic process,_x000D_ pyruvate dehydrogenase (NAD+) activity,_x000D_ glucose metabolic process,_x000D_ oxidoreductase activity,_x000D_ acetyl-CoA biosynthetic process from pyruvate,_x000D_ pyruvate dehydrogenase complex,_x000D_ mitochondrion,_x000D_ tricarboxylic acid cycle,_x000D_ catalytic activity,_x000D_ mitochondrial pyruvate dehydrogenase complex
Metabolism	Energy metabolism	Glycolysis	Glycolysis	Pfkl	KEGG & GO	Glycolysis/gluconeogenesis	mmu00010		GO:0016310,_x000D_ GO:0061621,_x000D_ GO:0046872,_x000D_ GO:0016208,_x000D_ GO:0006002,_x000D_ GO:0006096,_x000D_ GO:0005524,_x000D_ GO:0070061,_x000D_ GO:0070095,_x000D_ GO:0019900,_x000D_ GO:0046676,_x000D_ GO:0009749,_x000D_ GO:0005737,_x000D_ GO:0005829,_x000D_ GO:0005945,_x000D_ GO:0003824,_x000D_ GO:0030388,_x000D_ GO:0016301,_x000D_ GO:0016740,_x000D_ GO:0008152,_x000D_ GO:0005975,_x000D_ GO:0042802,_x000D_ GO:0048029,_x000D_ GO:0000166,_x000D_ GO:0016020,_x000D_ GO:0061615,_x000D_ GO:0003872	phosphorylation,_x000D_ canonical glycolysis,_x000D_ metal ion binding,_x000D_ AMP binding,_x000D_ fructose 6-phosphate metabolic process,_x000D_ glycolytic process,_x000D_ ATP binding,_x000D_ fructose binding,_x000D_ fructose-6-phosphate binding,_x000D_ kinase binding,_x000D_ negative regulation of insulin secretion,_x000D_ response to glucose,_x000D_ cytoplasm,_x000D_ cytosol,_x000D_ 6-phosphofructokinase complex,_x000D_ catalytic activity,_x000D_ fructose 1,6-bisphosphate metabolic process,_x000D_ kinase activity,_x000D_ transferase activity,_x000D_ metabolic process,_x000D_ carbohydrate metabolic process,_x000D_ identical protein binding,_x000D_ monosaccharide binding,_x000D_ nucleotide binding,_x000D_ membrane,_x000D_ glycolytic process through fructose-6-phosphate,_x000D_ 6-phosphofructokinase activity
Metabolism	Energy metabolism	Glycolysis	Glycolysis	Pfkm	KEGG & GO	Glycolysis/gluconeogenesis	mmu00010		GO:0016740,_x000D_ GO:0006002,_x000D_ GO:0045944,_x000D_ GO:0005929,_x000D_ GO:0005524,_x000D_ GO:0016020,_x000D_ GO:0005634,_x000D_ GO:0042593,_x000D_ GO:0061615,_x000D_ GO:0019900,_x000D_ GO:0046716,_x000D_ GO:0016301,_x000D_ GO:0046872,_x000D_ GO:0003872,_x000D_ GO:0070095,_x000D_ GO:0097228,_x000D_ GO:0008152,_x000D_ GO:0006096,_x000D_ GO:0032024,_x000D_ GO:0030246,_x000D_ GO:0042802,_x000D_ GO:0016208,_x000D_ GO:0005829,_x000D_ GO:0061621,_x000D_ GO:0016324,_x000D_ GO:0005515,_x000D_ GO:0003824,_x000D_ GO:0070061,_x000D_ GO:0005945,_x000D_ GO:0005737,_x000D_ GO:0093001,_x000D_ GO:0042995,_x000D_ GO:0005980,_x000D_ GO:0016310,_x000D_ GO:0030388,_x000D_ GO:0008022,_x000D_ GO:0008443,_x000D_ GO:0048029,_x000D_ GO:0000166,_x000D_ GO:0031514	transferase activity,_x000D_ fructose 6-phosphate metabolic process,_x000D_ positive regulation of transcription by RNA polymerase II,_x000D_ cilium,_x000D_ ATP binding,_x000D_ membrane,_x000D_ nucleus,_x000D_ glucose homeostasis,_x000D_ glycolytic process through fructose-6-phosphate,_x000D_ kinase binding,_x000D_ muscle cell cellular homeostasis,_x000D_ kinase activity,_x000D_ metal ion binding,_x000D_ 6-phosphofructokinase activity,_x000D_ fructose-6-phosphate binding,_x000D_ sperm principal piece,_x000D_ metabolic process,_x000D_ glycolytic process,_x000D_ positive regulation of insulin secretion,_x000D_ carbohydrate binding,_x000D_ identical protein binding,_x000D_ AMP binding,_x000D_ cytosol,_x000D_ canonical glycolysis,_x000D_ apical plasma membrane,_x000D_ protein binding,_x000D_ catalytic activity,_x000D_ fructose binding,_x000D_ 6-phosphofructokinase complex,_x000D_ cytoplasm,_x000D_ glycolysis from storage polysaccharide through glucose-1-phosphate,_x000D_ cell projection,_x000D_ glycogen catabolic process,_x000D_ phosphorylation,_x000D_ fructose 1,6-bisphosphate metabolic process,_x000D_ protein C-terminus binding,_x000D_ phosphofructokinase activity,_x000D_ monosaccharide binding,_x000D_ nucleotide binding,_x000D_ motile cilium
Metabolism	Energy metabolism	Glycolysis	Glycolysis	Pfkp	KEGG & GO	Glycolysis/gluconeogenesis	mmu00010		GO:0005945,_x000D_ GO:0006002,_x000D_ GO:0042802,_x000D_ GO:0005737,_x000D_ GO:0016301,_x000D_ GO:0006096,_x000D_ GO:0044877,_x000D_ GO:0005829,_x000D_ GO:0000166,_x000D_ GO:0016740,_x000D_ GO:0061621,_x000D_ GO:0003824,_x000D_ GO:0030388,_x000D_ GO:0070095,_x000D_ GO:0046872,_x000D_ GO:1990830,_x000D_ GO:0016208,_x000D_ GO:0003872,_x000D_ GO:0008152,_x000D_ GO:0061615,_x000D_ GO:0016310,_x000D_ GO:0048029,_x000D_ GO:0005524,_x000D_ GO:0016020	6-phosphofructokinase complex,_x000D_ fructose 6-phosphate metabolic process,_x000D_ identical protein binding,_x000D_ cytoplasm,_x000D_ kinase activity,_x000D_ glycolytic process,_x000D_ protein-containing complex binding,_x000D_ cytosol,_x000D_ nucleotide binding,_x000D_ transferase activity,_x000D_ canonical glycolysis,_x000D_ catalytic activity,_x000D_ fructose 1,6-bisphosphate metabolic process,_x000D_ fructose-6-phosphate binding,_x000D_ metal ion binding,_x000D_ cellular response to leukemia inhibitory factor,_x000D_ AMP binding,_x000D_ 6-phosphofructokinase activity,_x000D_ metabolic process,_x000D_ glycolytic process through fructose-6-phosphate,_x000D_ phosphorylation,_x000D_ monosaccharide binding,_x000D_ ATP binding,_x000D_ membrane
Metabolism	Energy metabolism	Glycolysis	Glycolysis	Pgam1	KEGG & GO	Glycolysis/gluconeogenesis	mmu00010		GO:0016868,_x000D_ GO:0004619,_x000D_ GO:0016787,_x000D_ GO:0004082,_x000D_ GO:0005829,_x000D_ GO:0019901,_x000D_ GO:0005634,_x000D_ GO:0003824,_x000D_ GO:0043209,_x000D_ GO:0016853,_x000D_ GO:0097228,_x000D_ GO:0005737,_x000D_ GO:0006096	intramolecular transferase activity, phosphotransferases,_x000D_ phosphoglycerate mutase activity,_x000D_ hydrolase activity,_x000D_ bisphosphoglycerate mutase activity,_x000D_ cytosol,_x000D_ protein kinase binding,_x000D_ nucleus,_x000D_ catalytic activity,_x000D_ myelin sheath,_x000D_ isomerase activity,_x000D_ sperm principal piece,_x000D_ cytoplasm,_x000D_ glycolytic process
Metabolism	Energy metabolism	Glycolysis	Glycolysis	Pgam2	KEGG & GO	Glycolysis/gluconeogenesis	mmu00010		GO:0042802,_x000D_ GO:0046538,_x000D_ GO:0016853,_x000D_ GO:0005634,_x000D_ GO:0016868,_x000D_ GO:0005829,_x000D_ GO:0006096,_x000D_ GO:0007219,_x000D_ GO:0004619,_x000D_ GO:0010035,_x000D_ GO:0004082,_x000D_ GO:0006094,_x000D_ GO:0003824,_x000D_ GO:0046689,_x000D_ GO:0006941,_x000D_ GO:0016787,_x000D_ GO:0005515	identical protein binding,_x000D_ 2,3-bisphosphoglycerate-dependent phosphoglycerate mutase activity,_x000D_ isomerase activity,_x000D_ nucleus,_x000D_ intramolecular transferase activity, phosphotransferases,_x000D_ cytosol,_x000D_ glycolytic process,_x000D_ Notch signaling pathway,_x000D_ phosphoglycerate mutase activity,_x000D_ response to inorganic substance,_x000D_ bisphosphoglycerate mutase activity,_x000D_ gluconeogenesis,_x000D_ catalytic activity,_x000D_ response to mercury ion,_x000D_ striated muscle contraction,_x000D_ hydrolase activity,_x000D_ protein binding
Metabolism	Energy metabolism	Glycolysis	Glycolysis	Pgk1	KEGG & GO	Glycolysis/gluconeogenesis	mmu00010		GO:0000166,_x000D_ GO:0071456,_x000D_ GO:0005515,_x000D_ GO:0043531,_x000D_ GO:0005829,_x000D_ GO:0006096,_x000D_ GO:0045121,_x000D_ GO:0047134,_x000D_ GO:0004618,_x000D_ GO:0005524,_x000D_ GO:0005615,_x000D_ GO:0016740,_x000D_ GO:0005975,_x000D_ GO:0031639,_x000D_ GO:0016301,_x000D_ GO:0016310,_x000D_ GO:0016525,_x000D_ GO:0005737,_x000D_ GO:0006094	nucleotide binding,_x000D_ cellular response to hypoxia,_x000D_ protein binding,_x000D_ ADP binding,_x000D_ cytosol,_x000D_ glycolytic process,_x000D_ membrane raft,_x000D_ protein-disulfide reductase (NAD(P)) activity,_x000D_ phosphoglycerate kinase activity,_x000D_ ATP binding,_x000D_ extracellular space,_x000D_ transferase activity,_x000D_ carbohydrate metabolic process,_x000D_ plasminogen activation,_x000D_ kinase activity,_x000D_ phosphorylation,_x000D_ negative regulation of angiogenesis,_x000D_ cytoplasm,_x000D_ gluconeogenesis
Metabolism	Energy metabolism	Glycolysis	Glycolysis	Pgk2	KEGG & GO	Glycolysis/gluconeogenesis	mmu00010		GO:0005929,_x000D_ GO:0005524,_x000D_ GO:0005829,_x000D_ GO:0006096,_x000D_ GO:0005737,_x000D_ GO:0016301,_x000D_ GO:0016740,_x000D_ GO:0030317,_x000D_ GO:0043531,_x000D_ GO:0004618,_x000D_ GO:0000166,_x000D_ GO:0016310,_x000D_ GO:0035686,_x000D_ GO:0006094	cilium,_x000D_ ATP binding,_x000D_ cytosol,_x000D_ glycolytic process,_x000D_ cytoplasm,_x000D_ kinase activity,_x000D_ transferase activity,_x000D_ flagellated sperm motility,_x000D_ ADP binding,_x000D_ phosphoglycerate kinase activity,_x000D_ nucleotide binding,_x000D_ phosphorylation,_x000D_ sperm fibrous sheath,_x000D_ gluconeogenesis
Metabolism	Energy metabolism	Glycolysis	Glycolysis	Pgm1	KEGG & GO	Glycolysis/gluconeogenesis	mmu00010		GO:0016853,_x000D_ GO:0016868,_x000D_ GO:0000287,_x000D_ GO:0004614,_x000D_ GO:0005737,_x000D_ GO:0005975,_x000D_ GO:0046872,_x000D_ GO:0006006,_x000D_ GO:0030018,_x000D_ GO:0005829,_x000D_ GO:0071704	isomerase activity,_x000D_ intramolecular transferase activity, phosphotransferases,_x000D_ magnesium ion binding,_x000D_ phosphoglucomutase activity,_x000D_ cytoplasm,_x000D_ carbohydrate metabolic process,_x000D_ metal ion binding,_x000D_ glucose metabolic process,_x000D_ Z disc,_x000D_ cytosol,_x000D_ organic substance metabolic process
Metabolism	Energy metabolism	Glycolysis	Glycolysis	Pgm2	KEGG & GO	Glycolysis/gluconeogenesis	mmu00010		GO:0016868,_x000D_ GO:0008973,_x000D_ GO:0004614,_x000D_ GO:0006006,_x000D_ GO:0046872,_x000D_ GO:0005737,_x000D_ GO:0016853,_x000D_ GO:0071704,_x000D_ GO:0006166,_x000D_ GO:0005975,_x000D_ GO:0000287	intramolecular transferase activity, phosphotransferases,_x000D_ phosphopentomutase activity,_x000D_ phosphoglucomutase activity,_x000D_ glucose metabolic process,_x000D_ metal ion binding,_x000D_ cytoplasm,_x000D_ isomerase activity,_x000D_ organic substance metabolic process,_x000D_ purine ribonucleoside salvage,_x000D_ carbohydrate metabolic process,_x000D_ magnesium ion binding
Metabolism	Energy metabolism	Glycolysis	Glycolysis	Pklr	KEGG & GO	Glycolysis/gluconeogenesis	mmu00010		GO:0005737,_x000D_ GO:0005975,_x000D_ GO:0005524,_x000D_ GO:0051707,_x000D_ GO:0008152,_x000D_ GO:0005829,_x000D_ GO:0006096,_x000D_ GO:0009408,_x000D_ GO:0010226,_x000D_ GO:0046872,_x000D_ GO:0003824,_x000D_ GO:0006754,_x000D_ GO:0032869,_x000D_ GO:0033198,_x000D_ GO:0016301,_x000D_ GO:0004743,_x000D_ GO:0016310,_x000D_ GO:0016740,_x000D_ GO:0000287,_x000D_ GO:0030955,_x000D_ GO:0000166,_x000D_ GO:0005886,_x000D_ GO:0051591,_x000D_ GO:0042866	cytoplasm,_x000D_ carbohydrate metabolic process,_x000D_ ATP binding,_x000D_ response to other organism,_x000D_ metabolic process,_x000D_ cytosol,_x000D_ glycolytic process,_x000D_ response to heat,_x000D_ response to lithium ion,_x000D_ metal ion binding,_x000D_ catalytic activity,_x000D_ ATP biosynthetic process,_x000D_ cellular response to insulin stimulus,_x000D_ response to ATP,_x000D_ kinase activity,_x000D_ pyruvate kinase activity,_x000D_ phosphorylation,_x000D_ transferase activity,_x000D_ magnesium ion binding,_x000D_ potassium ion binding,_x000D_ nucleotide binding,_x000D_ plasma membrane,_x000D_ response to cAMP,_x000D_ pyruvate biosynthetic process
Metabolism	Energy metabolism	Glycolysis	Glycolysis	Pkm	KEGG & GO	Glycolysis/gluconeogenesis	mmu00010		GO:0005791,_x000D_ GO:0006754,_x000D_ GO:0005737,_x000D_ GO:0030955,_x000D_ GO:0005829,_x000D_ GO:0046872,_x000D_ GO:0005515,_x000D_ GO:2000767,_x000D_ GO:0031100,_x000D_ GO:0006417,_x000D_ GO:0003729,_x000D_ GO:1903672,_x000D_ GO:0000166,_x000D_ GO:0008152,_x000D_ GO:0006096,_x000D_ GO:0003824,_x000D_ GO:0043209,_x000D_ GO:0000287,_x000D_ GO:0042802,_x000D_ GO:0016301,_x000D_ GO:0070324,_x000D_ GO:0016740,_x000D_ GO:0012501,_x000D_ GO:0005739,_x000D_ GO:0016310,_x000D_ GO:0005634,_x000D_ GO:0001889,_x000D_ GO:0043403,_x000D_ GO:0062023,_x000D_ GO:0005929,_x000D_ GO:0042866,_x000D_ GO:0001917,_x000D_ GO:0005524,_x000D_ GO:0006006,_x000D_ GO:0043531,_x000D_ GO:0004743,_x000D_ GO:0032869,_x000D_ GO:1902912	rough endoplasmic reticulum,_x000D_ ATP biosynthetic process,_x000D_ cytoplasm,_x000D_ potassium ion binding,_x000D_ cytosol,_x000D_ metal ion binding,_x000D_ protein binding,_x000D_ positive regulation of cytoplasmic translation,_x000D_ animal organ regeneration,_x000D_ regulation of translation,_x000D_ mRNA binding,_x000D_ positive regulation of sprouting angiogenesis,_x000D_ nucleotide binding,_x000D_ metabolic process,_x000D_ glycolytic process,_x000D_ catalytic activity,_x000D_ myelin sheath,_x000D_ magnesium ion binding,_x000D_ identical protein binding,_x000D_ kinase activity,_x000D_ thyroid hormone binding,_x000D_ transferase activity,_x000D_ programmed cell death,_x000D_ mitochondrion,_x000D_ phosphorylation,_x000D_ nucleus,_x000D_ liver development,_x000D_ skeletal muscle tissue regeneration,_x000D_ collagen-containing extracellular matrix,_x000D_ cilium,_x000D_ pyruvate biosynthetic process,_x000D_ photoreceptor inner segment,_x000D_ ATP binding,_x000D_ glucose metabolic process,_x000D_ ADP binding,_x000D_ pyruvate kinase activity,_x000D_ cellular response to insulin stimulus,_x000D_ pyruvate kinase complex
Metabolism	Energy metabolism	Glycolysis	Glycolysis	Tpi1	KEGG & GO	Glycolysis/gluconeogenesis	mmu00010		GO:0031625,_x000D_ GO:0019563,_x000D_ GO:0005829,_x000D_ GO:0007275,_x000D_ GO:0019682,_x000D_ GO:0016829,_x000D_ GO:0042803,_x000D_ GO:0016853,_x000D_ GO:0006094,_x000D_ GO:0003824,_x000D_ GO:0009790,_x000D_ GO:0006096,_x000D_ GO:0046166,_x000D_ GO:0006006,_x000D_ GO:0004807,_x000D_ GO:0008929,_x000D_ GO:0005634,_x000D_ GO:0005975,_x000D_ GO:0005737,_x000D_ GO:0005515	ubiquitin protein ligase binding,_x000D_ glycerol catabolic process,_x000D_ cytosol,_x000D_ multicellular organism development,_x000D_ glyceraldehyde-3-phosphate metabolic process,_x000D_ lyase activity,_x000D_ protein homodimerization activity,_x000D_ isomerase activity,_x000D_ gluconeogenesis,_x000D_ catalytic activity,_x000D_ embryo development,_x000D_ glycolytic process,_x000D_ glyceraldehyde-3-phosphate biosynthetic process,_x000D_ glucose metabolic process,_x000D_ triose-phosphate isomerase activity,_x000D_ methylglyoxal synthase activity,_x000D_ nucleus,_x000D_ carbohydrate metabolic process,_x000D_ cytoplasm,_x000D_ protein binding
Metabolism	Energy metabolism	Oxidative phosphorylation	Oxidative phosphorylation	Lhpp	KEGG & GO	Oxidative phosphorylation	mmu00190		GO:0006796,_x000D_ GO:0016607,_x000D_ GO:0004427,_x000D_ GO:0046872,_x000D_ GO:0016787,_x000D_ GO:0016311,_x000D_ GO:0005634,_x000D_ GO:0016791,_x000D_ GO:0005737,_x000D_ GO:0042803,_x000D_ GO:0005829	phosphate-containing compound metabolic process,_x000D_ nuclear speck,_x000D_ inorganic diphosphate phosphatase activity,_x000D_ metal ion binding,_x000D_ hydrolase activity,_x000D_ dephosphorylation,_x000D_ nucleus,_x000D_ phosphatase activity,_x000D_ cytoplasm,_x000D_ protein homodimerization activity,_x000D_ cytosol
Metabolism	Energy metabolism	Oxidative phosphorylation	Oxidative phosphorylation	Nd1	KEGG	Oxidative phosphorylation	mmu00190		NA	NA
Metabolism	Energy metabolism	Oxidative phosphorylation	Oxidative phosphorylation	Nd2	KEGG	Oxidative phosphorylation	mmu00190		NA	NA
Metabolism	Energy metabolism	Oxidative phosphorylation	Oxidative phosphorylation	Nd3	KEGG	Oxidative phosphorylation	mmu00190		NA	NA
Metabolism	Energy metabolism	Oxidative phosphorylation	Oxidative phosphorylation	Nd4	KEGG	Oxidative phosphorylation	mmu00190		NA	NA
Metabolism	Energy metabolism	Oxidative phosphorylation	Oxidative phosphorylation	Nd4l	KEGG	Oxidative phosphorylation	mmu00190		NA	NA
Metabolism	Energy metabolism	Oxidative phosphorylation	Oxidative phosphorylation	Nd5	KEGG	Oxidative phosphorylation	mmu00190		NA	NA
Metabolism	Energy metabolism	Oxidative phosphorylation	Oxidative phosphorylation	Nd6	KEGG	Oxidative phosphorylation	mmu00190		NA	NA
Metabolism	Energy metabolism	Oxidative phosphorylation	Oxidative phosphorylation	Ppa1	KEGG & GO	Oxidative phosphorylation	mmu00190		GO:0005829,_x000D_ GO:0004427,_x000D_ GO:0016787,_x000D_ GO:0005737,_x000D_ GO:0000287,_x000D_ GO:0046872,_x000D_ GO:0016462,_x000D_ GO:0006796	cytosol,_x000D_ inorganic diphosphate phosphatase activity,_x000D_ hydrolase activity,_x000D_ cytoplasm,_x000D_ magnesium ion binding,_x000D_ metal ion binding,_x000D_ pyrophosphatase activity,_x000D_ phosphate-containing compound metabolic process
Metabolism	Energy metabolism	Oxidative phosphorylation	Oxidative phosphorylation	Ppa2	KEGG	Oxidative phosphorylation	mmu00190		NA	NA
Metabolism	Energy metabolism	Pentose phosphate pathway	Pentose phosphate pathway	Aldoa	KEGG & GO	Pentose phosphate pathway	mmu00030		GO:0030335,_x000D_ GO:0005829,_x000D_ GO:0035686,_x000D_ GO:0030018,_x000D_ GO:0046716,_x000D_ GO:0007339,_x000D_ GO:0016020,_x000D_ GO:0005739,_x000D_ GO:0000792,_x000D_ GO:0008092,_x000D_ GO:0070061,_x000D_ GO:0032991,_x000D_ GO:0006000,_x000D_ GO:0005737,_x000D_ GO:0070062,_x000D_ GO:0042802,_x000D_ GO:0030388,_x000D_ GO:0005886,_x000D_ GO:0043209,_x000D_ GO:0006754,_x000D_ GO:0002020,_x000D_ GO:0008360,_x000D_ GO:0015629,_x000D_ GO:0005615,_x000D_ GO:0061615,_x000D_ GO:0061827,_x000D_ GO:0006096,_x000D_ GO:0006941,_x000D_ GO:0004332,_x000D_ GO:0019242	positive regulation of cell migration,_x000D_ cytosol,_x000D_ sperm fibrous sheath,_x000D_ Z disc,_x000D_ muscle cell cellular homeostasis,_x000D_ binding of sperm to zona pellucida,_x000D_ membrane,_x000D_ mitochondrion,_x000D_ heterochromatin,_x000D_ cytoskeletal protein binding,_x000D_ fructose binding,_x000D_ protein-containing complex,_x000D_ fructose metabolic process,_x000D_ cytoplasm,_x000D_ extracellular exosome,_x000D_ identical protein binding,_x000D_ fructose 1,6-bisphosphate metabolic process,_x000D_ plasma membrane,_x000D_ myelin sheath,_x000D_ ATP biosynthetic process,_x000D_ protease binding,_x000D_ regulation of cell shape,_x000D_ actin cytoskeleton,_x000D_ extracellular space,_x000D_ glycolytic process through fructose-6-phosphate,_x000D_ sperm head,_x000D_ glycolytic process,_x000D_ striated muscle contraction,_x000D_ fructose-bisphosphate aldolase activity,_x000D_ methylglyoxal biosynthetic process
Metabolism	Energy metabolism	Pentose phosphate pathway	Pentose phosphate pathway	Aldoart1	KEGG	Pentose phosphate pathway	mmu00030		NA	NA
Metabolism	Energy metabolism	Pentose phosphate pathway	Pentose phosphate pathway	Aldoart2	KEGG	Pentose phosphate pathway	mmu00030		NA	NA
Metabolism	Energy metabolism	Pentose phosphate pathway	Pentose phosphate pathway	Aldob	KEGG & GO	Pentose phosphate pathway	mmu00030		GO:0070072,_x000D_ GO:0005829,_x000D_ GO:0016829,_x000D_ GO:0005886,_x000D_ GO:0034451,_x000D_ GO:0070061,_x000D_ GO:0010043,_x000D_ GO:0061615,_x000D_ GO:0042802,_x000D_ GO:0005815,_x000D_ GO:0043231,_x000D_ GO:0061625,_x000D_ GO:0006116,_x000D_ GO:0030868,_x000D_ GO:0061609,_x000D_ GO:0030867,_x000D_ GO:0061624,_x000D_ GO:0004332,_x000D_ GO:0003824,_x000D_ GO:0051117,_x000D_ GO:0005737,_x000D_ GO:0030388,_x000D_ GO:0006096,_x000D_ GO:0031210,_x000D_ GO:0005764,_x000D_ GO:0005856,_x000D_ GO:0008092,_x000D_ GO:0043434,_x000D_ GO:0032781,_x000D_ GO:0006000,_x000D_ GO:0005634,_x000D_ GO:0048471	vacuolar proton-transporting V-type ATPase complex assembly,_x000D_ cytosol,_x000D_ lyase activity,_x000D_ plasma membrane,_x000D_ centriolar satellite,_x000D_ fructose binding,_x000D_ response to zinc ion,_x000D_ glycolytic process through fructose-6-phosphate,_x000D_ identical protein binding,_x000D_ microtubule organizing center,_x000D_ intracellular membrane-bounded organelle,_x000D_ glycolytic process through fructose-1-phosphate,_x000D_ NADH oxidation,_x000D_ smooth endoplasmic reticulum membrane,_x000D_ fructose-1-phosphate aldolase activity,_x000D_ rough endoplasmic reticulum membrane,_x000D_ fructose catabolic process to hydroxyacetone phosphate and glyceraldehyde-3-phosphate,_x000D_ fructose-bisphosphate aldolase activity,_x000D_ catalytic activity,_x000D_ ATPase binding,_x000D_ cytoplasm,_x000D_ fructose 1,6-bisphosphate metabolic process,_x000D_ glycolytic process,_x000D_ phosphatidylcholine binding,_x000D_ lysosome,_x000D_ cytoskeleton,_x000D_ cytoskeletal protein binding,_x000D_ response to peptide hormone,_x000D_ positive regulation of ATP-dependent activity,_x000D_ fructose metabolic process,_x000D_ nucleus,_x000D_ perinuclear region of cytoplasm
Metabolism	Energy metabolism	Pentose phosphate pathway	Pentose phosphate pathway	Aldoc	KEGG & GO	Pentose phosphate pathway	mmu00030		GO:0003824,_x000D_ GO:0006915,_x000D_ GO:0006096,_x000D_ GO:0016829,_x000D_ GO:0005737,_x000D_ GO:0005739,_x000D_ GO:0008092,_x000D_ GO:0042802,_x000D_ GO:0004332,_x000D_ GO:0030388,_x000D_ GO:0005829,_x000D_ GO:0044877,_x000D_ GO:0030424,_x000D_ GO:0007568	catalytic activity,_x000D_ apoptotic process,_x000D_ glycolytic process,_x000D_ lyase activity,_x000D_ cytoplasm,_x000D_ mitochondrion,_x000D_ cytoskeletal protein binding,_x000D_ identical protein binding,_x000D_ fructose-bisphosphate aldolase activity,_x000D_ fructose 1,6-bisphosphate metabolic process,_x000D_ cytosol,_x000D_ protein-containing complex binding,_x000D_ axon,_x000D_ aging
Metabolism	Energy metabolism	Pentose phosphate pathway	Pentose phosphate pathway	Dera	KEGG & GO	Pentose phosphate pathway	mmu00030		GO:0005634,_x000D_ GO:0016052,_x000D_ GO:0009264,_x000D_ GO:0003824,_x000D_ GO:0005737,_x000D_ GO:0005654,_x000D_ GO:0004139,_x000D_ GO:0046121,_x000D_ GO:0016829	nucleus,_x000D_ carbohydrate catabolic process,_x000D_ deoxyribonucleotide catabolic process,_x000D_ catalytic activity,_x000D_ cytoplasm,_x000D_ nucleoplasm,_x000D_ deoxyribose-phosphate aldolase activity,_x000D_ deoxyribonucleoside catabolic process,_x000D_ lyase activity
Metabolism	Energy metabolism	Pentose phosphate pathway	Pentose phosphate pathway	Fbp1	KEGG	Pentose phosphate pathway	mmu00030		NA	NA
Metabolism	Energy metabolism	Pentose phosphate pathway	Pentose phosphate pathway	Fbp2	KEGG & GO	Pentose phosphate pathway	mmu00030		GO:0005975,_x000D_ GO:0008152,_x000D_ GO:0006000,_x000D_ GO:0005737,_x000D_ GO:0046872,_x000D_ GO:0030054,_x000D_ GO:0005634,_x000D_ GO:0006002,_x000D_ GO:0016787,_x000D_ GO:0042132,_x000D_ GO:0005886,_x000D_ GO:0006094,_x000D_ GO:0005986,_x000D_ GO:0005829,_x000D_ GO:0030388,_x000D_ GO:0016791,_x000D_ GO:0042802,_x000D_ GO:0003824,_x000D_ GO:0042578	carbohydrate metabolic process,_x000D_ metabolic process,_x000D_ fructose metabolic process,_x000D_ cytoplasm,_x000D_ metal ion binding,_x000D_ cell junction,_x000D_ nucleus,_x000D_ fructose 6-phosphate metabolic process,_x000D_ hydrolase activity,_x000D_ fructose 1,6-bisphosphate 1-phosphatase activity,_x000D_ plasma membrane,_x000D_ gluconeogenesis,_x000D_ sucrose biosynthetic process,_x000D_ cytosol,_x000D_ fructose 1,6-bisphosphate metabolic process,_x000D_ phosphatase activity,_x000D_ identical protein binding,_x000D_ catalytic activity,_x000D_ phosphoric ester hydrolase activity
Metabolism	Energy metabolism	Pentose phosphate pathway	Pentose phosphate pathway	G6pd2	KEGG	Pentose phosphate pathway	mmu00030		NA	NA
Metabolism	Energy metabolism	Pentose phosphate pathway	Pentose phosphate pathway	G6pdx	KEGG	Pentose phosphate pathway	mmu00030		NA	NA
Metabolism	Energy metabolism	Pentose phosphate pathway	Pentose phosphate pathway	Glyctk	KEGG & GO	Pentose phosphate pathway	mmu00030		GO:0005794,_x000D_ GO:0016301,_x000D_ GO:0006468,_x000D_ GO:0005829,_x000D_ GO:0000166,_x000D_ GO:0005737,_x000D_ GO:0005739,_x000D_ GO:0005524,_x000D_ GO:0008887,_x000D_ GO:0016740	Golgi apparatus,_x000D_ kinase activity,_x000D_ protein phosphorylation,_x000D_ cytosol,_x000D_ nucleotide binding,_x000D_ cytoplasm,_x000D_ mitochondrion,_x000D_ ATP binding,_x000D_ glycerate kinase activity,_x000D_ transferase activity
Metabolism	Energy metabolism	Pentose phosphate pathway	Pentose phosphate pathway	Gpi1	KEGG	Pentose phosphate pathway	mmu00030		NA	NA
Metabolism	Energy metabolism	Pentose phosphate pathway	Pentose phosphate pathway	H6pd	KEGG & GO	Pentose phosphate pathway	mmu00030		GO:0006098,_x000D_ GO:0017057,_x000D_ GO:0003824,_x000D_ GO:0016491,_x000D_ GO:0006006,_x000D_ GO:0043231,_x000D_ GO:0047936,_x000D_ GO:0016614,_x000D_ GO:0050661,_x000D_ GO:0030246,_x000D_ GO:0016529,_x000D_ GO:0005975,_x000D_ GO:0004345,_x000D_ GO:0006739,_x000D_ GO:2000064,_x000D_ GO:0009051,_x000D_ GO:0005783,_x000D_ GO:0016787,_x000D_ GO:0008152,_x000D_ GO:0005739,_x000D_ GO:0005788,_x000D_ GO:0005737	pentose-phosphate shunt,_x000D_ 6-phosphogluconolactonase activity,_x000D_ catalytic activity,_x000D_ oxidoreductase activity,_x000D_ glucose metabolic process,_x000D_ intracellular membrane-bounded organelle,_x000D_ glucose 1-dehydrogenase [NAD(P)] activity,_x000D_ oxidoreductase activity, acting on CH-OH group of donors,_x000D_ NADP binding,_x000D_ carbohydrate binding,_x000D_ sarcoplasmic reticulum,_x000D_ carbohydrate metabolic process,_x000D_ glucose-6-phosphate dehydrogenase activity,_x000D_ NADP metabolic process,_x000D_ regulation of cortisol biosynthetic process,_x000D_ pentose-phosphate shunt, oxidative branch,_x000D_ endoplasmic reticulum,_x000D_ hydrolase activity,_x000D_ metabolic process,_x000D_ mitochondrion,_x000D_ endoplasmic reticulum lumen,_x000D_ cytoplasm
Metabolism	Energy metabolism	Pentose phosphate pathway	Pentose phosphate pathway	Idnk	KEGG	Pentose phosphate pathway	mmu00030		NA	NA
Metabolism	Energy metabolism	Pentose phosphate pathway	Pentose phosphate pathway	Pfkl	KEGG & GO	Pentose phosphate pathway	mmu00030		GO:0016310,_x000D_ GO:0061621,_x000D_ GO:0046872,_x000D_ GO:0016208,_x000D_ GO:0006002,_x000D_ GO:0006096,_x000D_ GO:0005524,_x000D_ GO:0070061,_x000D_ GO:0070095,_x000D_ GO:0019900,_x000D_ GO:0046676,_x000D_ GO:0009749,_x000D_ GO:0005737,_x000D_ GO:0005829,_x000D_ GO:0005945,_x000D_ GO:0003824,_x000D_ GO:0030388,_x000D_ GO:0016301,_x000D_ GO:0016740,_x000D_ GO:0008152,_x000D_ GO:0005975,_x000D_ GO:0042802,_x000D_ GO:0048029,_x000D_ GO:0000166,_x000D_ GO:0016020,_x000D_ GO:0061615,_x000D_ GO:0003872	phosphorylation,_x000D_ canonical glycolysis,_x000D_ metal ion binding,_x000D_ AMP binding,_x000D_ fructose 6-phosphate metabolic process,_x000D_ glycolytic process,_x000D_ ATP binding,_x000D_ fructose binding,_x000D_ fructose-6-phosphate binding,_x000D_ kinase binding,_x000D_ negative regulation of insulin secretion,_x000D_ response to glucose,_x000D_ cytoplasm,_x000D_ cytosol,_x000D_ 6-phosphofructokinase complex,_x000D_ catalytic activity,_x000D_ fructose 1,6-bisphosphate metabolic process,_x000D_ kinase activity,_x000D_ transferase activity,_x000D_ metabolic process,_x000D_ carbohydrate metabolic process,_x000D_ identical protein binding,_x000D_ monosaccharide binding,_x000D_ nucleotide binding,_x000D_ membrane,_x000D_ glycolytic process through fructose-6-phosphate,_x000D_ 6-phosphofructokinase activity
Metabolism	Energy metabolism	Pentose phosphate pathway	Pentose phosphate pathway	Pfkm	KEGG & GO	Pentose phosphate pathway	mmu00030		GO:0016740,_x000D_ GO:0006002,_x000D_ GO:0045944,_x000D_ GO:0005929,_x000D_ GO:0005524,_x000D_ GO:0016020,_x000D_ GO:0005634,_x000D_ GO:0042593,_x000D_ GO:0061615,_x000D_ GO:0019900,_x000D_ GO:0046716,_x000D_ GO:0016301,_x000D_ GO:0046872,_x000D_ GO:0003872,_x000D_ GO:0070095,_x000D_ GO:0097228,_x000D_ GO:0008152,_x000D_ GO:0006096,_x000D_ GO:0032024,_x000D_ GO:0030246,_x000D_ GO:0042802,_x000D_ GO:0016208,_x000D_ GO:0005829,_x000D_ GO:0061621,_x000D_ GO:0016324,_x000D_ GO:0005515,_x000D_ GO:0003824,_x000D_ GO:0070061,_x000D_ GO:0005945,_x000D_ GO:0005737,_x000D_ GO:0093001,_x000D_ GO:0042995,_x000D_ GO:0005980,_x000D_ GO:0016310,_x000D_ GO:0030388,_x000D_ GO:0008022,_x000D_ GO:0008443,_x000D_ GO:0048029,_x000D_ GO:0000166,_x000D_ GO:0031514	transferase activity,_x000D_ fructose 6-phosphate metabolic process,_x000D_ positive regulation of transcription by RNA polymerase II,_x000D_ cilium,_x000D_ ATP binding,_x000D_ membrane,_x000D_ nucleus,_x000D_ glucose homeostasis,_x000D_ glycolytic process through fructose-6-phosphate,_x000D_ kinase binding,_x000D_ muscle cell cellular homeostasis,_x000D_ kinase activity,_x000D_ metal ion binding,_x000D_ 6-phosphofructokinase activity,_x000D_ fructose-6-phosphate binding,_x000D_ sperm principal piece,_x000D_ metabolic process,_x000D_ glycolytic process,_x000D_ positive regulation of insulin secretion,_x000D_ carbohydrate binding,_x000D_ identical protein binding,_x000D_ AMP binding,_x000D_ cytosol,_x000D_ canonical glycolysis,_x000D_ apical plasma membrane,_x000D_ protein binding,_x000D_ catalytic activity,_x000D_ fructose binding,_x000D_ 6-phosphofructokinase complex,_x000D_ cytoplasm,_x000D_ glycolysis from storage polysaccharide through glucose-1-phosphate,_x000D_ cell projection,_x000D_ glycogen catabolic process,_x000D_ phosphorylation,_x000D_ fructose 1,6-bisphosphate metabolic process,_x000D_ protein C-terminus binding,_x000D_ phosphofructokinase activity,_x000D_ monosaccharide binding,_x000D_ nucleotide binding,_x000D_ motile cilium
Metabolism	Energy metabolism	Pentose phosphate pathway	Pentose phosphate pathway	Pfkp	KEGG & GO	Pentose phosphate pathway	mmu00030		GO:0005945,_x000D_ GO:0006002,_x000D_ GO:0042802,_x000D_ GO:0005737,_x000D_ GO:0016301,_x000D_ GO:0006096,_x000D_ GO:0044877,_x000D_ GO:0005829,_x000D_ GO:0000166,_x000D_ GO:0016740,_x000D_ GO:0061621,_x000D_ GO:0003824,_x000D_ GO:0030388,_x000D_ GO:0070095,_x000D_ GO:0046872,_x000D_ GO:1990830,_x000D_ GO:0016208,_x000D_ GO:0003872,_x000D_ GO:0008152,_x000D_ GO:0061615,_x000D_ GO:0016310,_x000D_ GO:0048029,_x000D_ GO:0005524,_x000D_ GO:0016020	6-phosphofructokinase complex,_x000D_ fructose 6-phosphate metabolic process,_x000D_ identical protein binding,_x000D_ cytoplasm,_x000D_ kinase activity,_x000D_ glycolytic process,_x000D_ protein-containing complex binding,_x000D_ cytosol,_x000D_ nucleotide binding,_x000D_ transferase activity,_x000D_ canonical glycolysis,_x000D_ catalytic activity,_x000D_ fructose 1,6-bisphosphate metabolic process,_x000D_ fructose-6-phosphate binding,_x000D_ metal ion binding,_x000D_ cellular response to leukemia inhibitory factor,_x000D_ AMP binding,_x000D_ 6-phosphofructokinase activity,_x000D_ metabolic process,_x000D_ glycolytic process through fructose-6-phosphate,_x000D_ phosphorylation,_x000D_ monosaccharide binding,_x000D_ ATP binding,_x000D_ membrane
Metabolism	Energy metabolism	Pentose phosphate pathway	Pentose phosphate pathway	Pgd	KEGG & GO	Pentose phosphate pathway	mmu00030		GO:0009051,_x000D_ GO:0005737,_x000D_ GO:0004616,_x000D_ GO:0019521,_x000D_ GO:0043231,_x000D_ GO:0006739,_x000D_ GO:0006098,_x000D_ GO:0050661,_x000D_ GO:0046177,_x000D_ GO:0019322,_x000D_ GO:0016491,_x000D_ GO:0005829,_x000D_ GO:0008114,_x000D_ GO:0030246,_x000D_ GO:0005975,_x000D_ GO:0031406	pentose-phosphate shunt, oxidative branch,_x000D_ cytoplasm,_x000D_ phosphogluconate dehydrogenase (decarboxylating) activity,_x000D_ D-gluconate metabolic process,_x000D_ intracellular membrane-bounded organelle,_x000D_ NADP metabolic process,_x000D_ pentose-phosphate shunt,_x000D_ NADP binding,_x000D_ D-gluconate catabolic process,_x000D_ pentose biosynthetic process,_x000D_ oxidoreductase activity,_x000D_ cytosol,_x000D_ phosphogluconate 2-dehydrogenase activity,_x000D_ carbohydrate binding,_x000D_ carbohydrate metabolic process,_x000D_ carboxylic acid binding
Metabolism	Energy metabolism	Pentose phosphate pathway	Pentose phosphate pathway	Pgls	KEGG & GO	Pentose phosphate pathway	mmu00030		GO:0005975,_x000D_ GO:0005737,_x000D_ GO:0017057,_x000D_ GO:0048029,_x000D_ GO:0016787,_x000D_ GO:0009051,_x000D_ GO:0006098	carbohydrate metabolic process,_x000D_ cytoplasm,_x000D_ 6-phosphogluconolactonase activity,_x000D_ monosaccharide binding,_x000D_ hydrolase activity,_x000D_ pentose-phosphate shunt, oxidative branch,_x000D_ pentose-phosphate shunt
Metabolism	Energy metabolism	Pentose phosphate pathway	Pentose phosphate pathway	Pgm1	KEGG & GO	Pentose phosphate pathway	mmu00030		GO:0016853,_x000D_ GO:0016868,_x000D_ GO:0000287,_x000D_ GO:0004614,_x000D_ GO:0005737,_x000D_ GO:0005975,_x000D_ GO:0046872,_x000D_ GO:0006006,_x000D_ GO:0030018,_x000D_ GO:0005829,_x000D_ GO:0071704	isomerase activity,_x000D_ intramolecular transferase activity, phosphotransferases,_x000D_ magnesium ion binding,_x000D_ phosphoglucomutase activity,_x000D_ cytoplasm,_x000D_ carbohydrate metabolic process,_x000D_ metal ion binding,_x000D_ glucose metabolic process,_x000D_ Z disc,_x000D_ cytosol,_x000D_ organic substance metabolic process
Metabolism	Energy metabolism	Pentose phosphate pathway	Pentose phosphate pathway	Pgm2	KEGG & GO	Pentose phosphate pathway	mmu00030		GO:0016868,_x000D_ GO:0008973,_x000D_ GO:0004614,_x000D_ GO:0006006,_x000D_ GO:0046872,_x000D_ GO:0005737,_x000D_ GO:0016853,_x000D_ GO:0071704,_x000D_ GO:0006166,_x000D_ GO:0005975,_x000D_ GO:0000287	intramolecular transferase activity, phosphotransferases,_x000D_ phosphopentomutase activity,_x000D_ phosphoglucomutase activity,_x000D_ glucose metabolic process,_x000D_ metal ion binding,_x000D_ cytoplasm,_x000D_ isomerase activity,_x000D_ organic substance metabolic process,_x000D_ purine ribonucleoside salvage,_x000D_ carbohydrate metabolic process,_x000D_ magnesium ion binding
Metabolism	Energy metabolism	Pentose phosphate pathway	Pentose phosphate pathway	Prps1	KEGG & GO	Pentose phosphate pathway	mmu00030		GO:0002189,_x000D_ GO:0034418,_x000D_ GO:0004749,_x000D_ GO:0016740,_x000D_ GO:0042803,_x000D_ GO:0005737,_x000D_ GO:0000287,_x000D_ GO:0006144,_x000D_ GO:0016301,_x000D_ GO:0009165,_x000D_ GO:0000166,_x000D_ GO:0044249,_x000D_ GO:0016310,_x000D_ GO:0006015,_x000D_ GO:0009116,_x000D_ GO:0007399,_x000D_ GO:0046872,_x000D_ GO:0006164,_x000D_ GO:0042802,_x000D_ GO:0046101,_x000D_ GO:0005524,_x000D_ GO:0009156	ribose phosphate diphosphokinase complex,_x000D_ urate biosynthetic process,_x000D_ ribose phosphate diphosphokinase activity,_x000D_ transferase activity,_x000D_ protein homodimerization activity,_x000D_ cytoplasm,_x000D_ magnesium ion binding,_x000D_ purine nucleobase metabolic process,_x000D_ kinase activity,_x000D_ nucleotide biosynthetic process,_x000D_ nucleotide binding,_x000D_ cellular biosynthetic process,_x000D_ phosphorylation,_x000D_ 5-phosphoribose 1-diphosphate biosynthetic process,_x000D_ nucleoside metabolic process,_x000D_ nervous system development,_x000D_ metal ion binding,_x000D_ purine nucleotide biosynthetic process,_x000D_ identical protein binding,_x000D_ hypoxanthine biosynthetic process,_x000D_ ATP binding,_x000D_ ribonucleoside monophosphate biosynthetic process
Metabolism	Energy metabolism	Pentose phosphate pathway	Pentose phosphate pathway	Prps1l1	KEGG	Pentose phosphate pathway	mmu00030		NA	NA
Metabolism	Energy metabolism	Pentose phosphate pathway	Pentose phosphate pathway	Prps1l3	KEGG	Pentose phosphate pathway	mmu00030		NA	NA
Metabolism	Energy metabolism	Pentose phosphate pathway	Pentose phosphate pathway	Prps2	KEGG & GO	Pentose phosphate pathway	mmu00030		GO:0002189,_x000D_ GO:0016740,_x000D_ GO:0006164,_x000D_ GO:0019003,_x000D_ GO:0042802,_x000D_ GO:0019693,_x000D_ GO:0009165,_x000D_ GO:0044249,_x000D_ GO:0016310,_x000D_ GO:0005737,_x000D_ GO:0006015,_x000D_ GO:0004749,_x000D_ GO:0046872,_x000D_ GO:0032991,_x000D_ GO:0006167,_x000D_ GO:0005524,_x000D_ GO:0043531,_x000D_ GO:0000166,_x000D_ GO:0030246,_x000D_ GO:0009156,_x000D_ GO:0016301,_x000D_ GO:0000287,_x000D_ GO:0016208,_x000D_ GO:0009116	ribose phosphate diphosphokinase complex,_x000D_ transferase activity,_x000D_ purine nucleotide biosynthetic process,_x000D_ GDP binding,_x000D_ identical protein binding,_x000D_ ribose phosphate metabolic process,_x000D_ nucleotide biosynthetic process,_x000D_ cellular biosynthetic process,_x000D_ phosphorylation,_x000D_ cytoplasm,_x000D_ 5-phosphoribose 1-diphosphate biosynthetic process,_x000D_ ribose phosphate diphosphokinase activity,_x000D_ metal ion binding,_x000D_ protein-containing complex,_x000D_ AMP biosynthetic process,_x000D_ ATP binding,_x000D_ ADP binding,_x000D_ nucleotide binding,_x000D_ carbohydrate binding,_x000D_ ribonucleoside monophosphate biosynthetic process,_x000D_ kinase activity,_x000D_ magnesium ion binding,_x000D_ AMP binding,_x000D_ nucleoside metabolic process
Metabolism	Energy metabolism	Pentose phosphate pathway	Pentose phosphate pathway	Rbks	KEGG & GO	Pentose phosphate pathway	mmu00030		GO:0016301,_x000D_ GO:0000166,_x000D_ GO:0004747,_x000D_ GO:0006014,_x000D_ GO:0016310,_x000D_ GO:0016773,_x000D_ GO:0016740,_x000D_ GO:0042802,_x000D_ GO:0005634,_x000D_ GO:0005737,_x000D_ GO:0046872,_x000D_ GO:0005975,_x000D_ GO:0005524	kinase activity,_x000D_ nucleotide binding,_x000D_ ribokinase activity,_x000D_ D-ribose metabolic process,_x000D_ phosphorylation,_x000D_ phosphotransferase activity, alcohol group as acceptor,_x000D_ transferase activity,_x000D_ identical protein binding,_x000D_ nucleus,_x000D_ cytoplasm,_x000D_ metal ion binding,_x000D_ carbohydrate metabolic process,_x000D_ ATP binding
Metabolism	Energy metabolism	Pentose phosphate pathway	Pentose phosphate pathway	Rgn	KEGG & GO	Pentose phosphate pathway	mmu00030		GO:2000279,_x000D_ GO:0032781,_x000D_ GO:0005634,_x000D_ GO:0001933,_x000D_ GO:0005509,_x000D_ GO:0010907,_x000D_ GO:1903052,_x000D_ GO:0010867,_x000D_ GO:1903634,_x000D_ GO:1903629,_x000D_ GO:1901318,_x000D_ GO:0007283,_x000D_ GO:0004341,_x000D_ GO:0006874,_x000D_ GO:0032515,_x000D_ GO:0019853,_x000D_ GO:1902679,_x000D_ GO:0005829,_x000D_ GO:0050680,_x000D_ GO:0034260,_x000D_ GO:1903625,_x000D_ GO:0006469,_x000D_ GO:0043066,_x000D_ GO:0045019,_x000D_ GO:1903011,_x000D_ GO:0005737,_x000D_ GO:0045723,_x000D_ GO:0030234,_x000D_ GO:0051344,_x000D_ GO:1903611,_x000D_ GO:1901671,_x000D_ GO:0010922,_x000D_ GO:0043547,_x000D_ GO:1901896,_x000D_ GO:0008270,_x000D_ GO:0050848,_x000D_ GO:0046872,_x000D_ GO:0016787	negative regulation of DNA biosynthetic process,_x000D_ positive regulation of ATP-dependent activity,_x000D_ nucleus,_x000D_ negative regulation of protein phosphorylation,_x000D_ calcium ion binding,_x000D_ positive regulation of glucose metabolic process,_x000D_ positive regulation of proteolysis involved in protein catabolic process,_x000D_ positive regulation of triglyceride biosynthetic process,_x000D_ negative regulation of leucine-tRNA ligase activity,_x000D_ positive regulation of dUTP diphosphatase activity,_x000D_ negative regulation of flagellated sperm motility,_x000D_ spermatogenesis,_x000D_ gluconolactonase activity,_x000D_ cellular calcium ion homeostasis,_x000D_ negative regulation of phosphoprotein phosphatase activity,_x000D_ L-ascorbic acid biosynthetic process,_x000D_ negative regulation of RNA biosynthetic process,_x000D_ cytosol,_x000D_ negative regulation of epithelial cell proliferation,_x000D_ negative regulation of GTPase activity,_x000D_ negative regulation of DNA catabolic process,_x000D_ negative regulation of protein kinase activity,_x000D_ negative regulation of apoptotic process,_x000D_ negative regulation of nitric oxide biosynthetic process,_x000D_ negative regulation of bone development,_x000D_ cytoplasm,_x000D_ positive regulation of fatty acid biosynthetic process,_x000D_ enzyme regulator activity,_x000D_ negative regulation of cyclic-nucleotide phosphodiesterase activity,_x000D_ negative regulation of calcium-dependent ATPase activity,_x000D_ positive regulation of superoxide dismutase activity,_x000D_ positive regulation of phosphatase activity,_x000D_ positive regulation of GTPase activity,_x000D_ positive regulation of ATPase-coupled calcium transmembrane transporter activity,_x000D_ zinc ion binding,_x000D_ regulation of calcium-mediated signaling,_x000D_ metal ion binding,_x000D_ hydrolase activity
Metabolism	Energy metabolism	Pentose phosphate pathway	Pentose phosphate pathway	Rpe	KEGG & GO	Pentose phosphate pathway	mmu00030		GO:0006098,_x000D_ GO:0009052,_x000D_ GO:0046872,_x000D_ GO:0004750,_x000D_ GO:0048029,_x000D_ GO:0005975,_x000D_ GO:0016857,_x000D_ GO:0042802,_x000D_ GO:0016853,_x000D_ GO:0003824,_x000D_ GO:0043231,_x000D_ GO:0005829,_x000D_ GO:0030246,_x000D_ GO:0042803,_x000D_ GO:0044262	pentose-phosphate shunt,_x000D_ pentose-phosphate shunt, non-oxidative branch,_x000D_ metal ion binding,_x000D_ D-ribulose-phosphate 3-epimerase activity,_x000D_ monosaccharide binding,_x000D_ carbohydrate metabolic process,_x000D_ racemase and epimerase activity, acting on carbohydrates and derivatives,_x000D_ identical protein binding,_x000D_ isomerase activity,_x000D_ catalytic activity,_x000D_ intracellular membrane-bounded organelle,_x000D_ cytosol,_x000D_ carbohydrate binding,_x000D_ protein homodimerization activity,_x000D_ cellular carbohydrate metabolic process
Metabolism	Energy metabolism	Pentose phosphate pathway	Pentose phosphate pathway	Rpia	KEGG & GO	Pentose phosphate pathway	mmu00030		GO:0009052,_x000D_ GO:0004751,_x000D_ GO:0016853,_x000D_ GO:0042802,_x000D_ GO:0030246,_x000D_ GO:0006098,_x000D_ GO:0048029,_x000D_ GO:0043231,_x000D_ GO:0019693,_x000D_ GO:0006014	pentose-phosphate shunt, non-oxidative branch,_x000D_ ribose-5-phosphate isomerase activity,_x000D_ isomerase activity,_x000D_ identical protein binding,_x000D_ carbohydrate binding,_x000D_ pentose-phosphate shunt,_x000D_ monosaccharide binding,_x000D_ intracellular membrane-bounded organelle,_x000D_ ribose phosphate metabolic process,_x000D_ D-ribose metabolic process
Metabolism	Energy metabolism	Pentose phosphate pathway	Pentose phosphate pathway	Taldo1	KEGG & GO	Pentose phosphate pathway	mmu00030		GO:0009052,_x000D_ GO:0016740,_x000D_ GO:0006098,_x000D_ GO:0005829,_x000D_ GO:0003824,_x000D_ GO:0048029,_x000D_ GO:0005737,_x000D_ GO:0006002,_x000D_ GO:0005975,_x000D_ GO:0043231,_x000D_ GO:0004801,_x000D_ GO:0019682,_x000D_ GO:0030246,_x000D_ GO:0005622	pentose-phosphate shunt, non-oxidative branch,_x000D_ transferase activity,_x000D_ pentose-phosphate shunt,_x000D_ cytosol,_x000D_ catalytic activity,_x000D_ monosaccharide binding,_x000D_ cytoplasm,_x000D_ fructose 6-phosphate metabolic process,_x000D_ carbohydrate metabolic process,_x000D_ intracellular membrane-bounded organelle,_x000D_ transaldolase activity,_x000D_ glyceraldehyde-3-phosphate metabolic process,_x000D_ carbohydrate binding,_x000D_ intracellular anatomical structure
Metabolism	Energy metabolism	Pentose phosphate pathway	Pentose phosphate pathway	Tkt	KEGG & GO	Pentose phosphate pathway	mmu00030		GO:0046872,_x000D_ GO:0005509,_x000D_ GO:0030246,_x000D_ GO:0043231,_x000D_ GO:0046390,_x000D_ GO:0004802,_x000D_ GO:0005777,_x000D_ GO:0009052,_x000D_ GO:0000287,_x000D_ GO:0040008,_x000D_ GO:0043209,_x000D_ GO:0005654,_x000D_ GO:0048029,_x000D_ GO:0016740,_x000D_ GO:0016604,_x000D_ GO:0030976,_x000D_ GO:0046166,_x000D_ GO:0003824,_x000D_ GO:0005789,_x000D_ GO:0006098,_x000D_ GO:0042803	metal ion binding,_x000D_ calcium ion binding,_x000D_ carbohydrate binding,_x000D_ intracellular membrane-bounded organelle,_x000D_ ribose phosphate biosynthetic process,_x000D_ transketolase activity,_x000D_ peroxisome,_x000D_ pentose-phosphate shunt, non-oxidative branch,_x000D_ magnesium ion binding,_x000D_ regulation of growth,_x000D_ myelin sheath,_x000D_ nucleoplasm,_x000D_ monosaccharide binding,_x000D_ transferase activity,_x000D_ nuclear body,_x000D_ thiamine pyrophosphate binding,_x000D_ glyceraldehyde-3-phosphate biosynthetic process,_x000D_ catalytic activity,_x000D_ endoplasmic reticulum membrane,_x000D_ pentose-phosphate shunt,_x000D_ protein homodimerization activity
Metabolism	Energy metabolism	Pentose phosphate pathway	Pentose phosphate pathway	Tktl1	KEGG & GO	Pentose phosphate pathway	mmu00030		GO:0004802,_x000D_ GO:0003824,_x000D_ GO:0030976,_x000D_ GO:0005829,_x000D_ GO:0046872,_x000D_ GO:0005737,_x000D_ GO:0016740,_x000D_ GO:0005634	transketolase activity,_x000D_ catalytic activity,_x000D_ thiamine pyrophosphate binding,_x000D_ cytosol,_x000D_ metal ion binding,_x000D_ cytoplasm,_x000D_ transferase activity,_x000D_ nucleus
Metabolism	Energy metabolism	Pentose phosphate pathway	Pentose phosphate pathway	Tktl2	KEGG & GO	Pentose phosphate pathway	mmu00030		GO:0046872,_x000D_ GO:0016740,_x000D_ GO:0030976,_x000D_ GO:0005737,_x000D_ GO:0003824,_x000D_ GO:0004802	metal ion binding,_x000D_ transferase activity,_x000D_ thiamine pyrophosphate binding,_x000D_ cytoplasm,_x000D_ catalytic activity,_x000D_ transketolase activity
Metabolism	Energy metabolism	TCA cycle	TCA cycle	4933405o20rik	KEGG	Citrate cycle (TCA cycle)	mmu00020		NA	NA
Metabolism	Energy metabolism	TCA cycle	TCA cycle	Acly	KEGG	Citrate cycle (TCA cycle)	mmu00020		NA	NA
Metabolism	Energy metabolism	TCA cycle	TCA cycle	Aco1	KEGG & GO	Citrate cycle (TCA cycle)	mmu00020		GO:0046872,_x000D_ GO:0005783,_x000D_ GO:0010040,_x000D_ GO:0006879,_x000D_ GO:0030350,_x000D_ GO:0050892,_x000D_ GO:0051538,_x000D_ GO:0016829,_x000D_ GO:0005829,_x000D_ GO:0003723,_x000D_ GO:0010468,_x000D_ GO:0006417,_x000D_ GO:0003994,_x000D_ GO:0051539,_x000D_ GO:0006099,_x000D_ GO:0005737,_x000D_ GO:0047780,_x000D_ GO:0009791,_x000D_ GO:0043231,_x000D_ GO:0005794,_x000D_ GO:0048027,_x000D_ GO:0006101,_x000D_ GO:0051536,_x000D_ GO:0005739	metal ion binding,_x000D_ endoplasmic reticulum,_x000D_ response to iron(II) ion,_x000D_ cellular iron ion homeostasis,_x000D_ iron-responsive element binding,_x000D_ intestinal absorption,_x000D_ 3 iron, 4 sulfur cluster binding,_x000D_ lyase activity,_x000D_ cytosol,_x000D_ RNA binding,_x000D_ regulation of gene expression,_x000D_ regulation of translation,_x000D_ aconitate hydratase activity,_x000D_ 4 iron, 4 sulfur cluster binding,_x000D_ tricarboxylic acid cycle,_x000D_ cytoplasm,_x000D_ citrate dehydratase activity,_x000D_ post-embryonic development,_x000D_ intracellular membrane-bounded organelle,_x000D_ Golgi apparatus,_x000D_ mRNA 5'-UTR binding,_x000D_ citrate metabolic process,_x000D_ iron-sulfur cluster binding,_x000D_ mitochondrion
Metabolism	Energy metabolism	TCA cycle	TCA cycle	Aco2	KEGG & GO	Citrate cycle (TCA cycle)	mmu00020		GO:0051536,_x000D_ GO:0006101,_x000D_ GO:0005829,_x000D_ GO:0005506,_x000D_ GO:0016829,_x000D_ GO:0003994,_x000D_ GO:0047780,_x000D_ GO:0006102,_x000D_ GO:0051538,_x000D_ GO:0006099,_x000D_ GO:0051539,_x000D_ GO:0046872,_x000D_ GO:0043209,_x000D_ GO:0005739	iron-sulfur cluster binding,_x000D_ citrate metabolic process,_x000D_ cytosol,_x000D_ iron ion binding,_x000D_ lyase activity,_x000D_ aconitate hydratase activity,_x000D_ citrate dehydratase activity,_x000D_ isocitrate metabolic process,_x000D_ 3 iron, 4 sulfur cluster binding,_x000D_ tricarboxylic acid cycle,_x000D_ 4 iron, 4 sulfur cluster binding,_x000D_ metal ion binding,_x000D_ myelin sheath,_x000D_ mitochondrion
Metabolism	Energy metabolism	TCA cycle	TCA cycle	Cs	KEGG & GO	Citrate cycle (TCA cycle)	mmu00020		GO:0006099,_x000D_ GO:0005759,_x000D_ GO:0016740,_x000D_ GO:0005739,_x000D_ GO:0006084,_x000D_ GO:0046912,_x000D_ GO:0006107,_x000D_ GO:0005975,_x000D_ GO:0004108,_x000D_ GO:0006101	tricarboxylic acid cycle,_x000D_ mitochondrial matrix,_x000D_ transferase activity,_x000D_ mitochondrion,_x000D_ acetyl-CoA metabolic process,_x000D_ acyltransferase activity, acyl groups converted into alkyl on transfer,_x000D_ oxaloacetate metabolic process,_x000D_ carbohydrate metabolic process,_x000D_ citrate (Si)-synthase activity,_x000D_ citrate metabolic process
Metabolism	Energy metabolism	TCA cycle	TCA cycle	Csl	KEGG	Citrate cycle (TCA cycle)	mmu00020		NA	NA
Metabolism	Energy metabolism	TCA cycle	TCA cycle	Dlat	KEGG & GO	Citrate cycle (TCA cycle)	mmu00020		GO:0016740,_x000D_ GO:0016746,_x000D_ GO:0034604,_x000D_ GO:0006090,_x000D_ GO:0061732,_x000D_ GO:0006006,_x000D_ GO:0006099,_x000D_ GO:0005739,_x000D_ GO:0005967,_x000D_ GO:0042802,_x000D_ GO:0006086,_x000D_ GO:0030523,_x000D_ GO:0043231,_x000D_ GO:0045254,_x000D_ GO:0004742,_x000D_ GO:0043209,_x000D_ GO:0005975	transferase activity,_x000D_ acyltransferase activity,_x000D_ pyruvate dehydrogenase (NAD+) activity,_x000D_ pyruvate metabolic process,_x000D_ mitochondrial acetyl-CoA biosynthetic process from pyruvate,_x000D_ glucose metabolic process,_x000D_ tricarboxylic acid cycle,_x000D_ mitochondrion,_x000D_ mitochondrial pyruvate dehydrogenase complex,_x000D_ identical protein binding,_x000D_ acetyl-CoA biosynthetic process from pyruvate,_x000D_ dihydrolipoamide S-acyltransferase activity,_x000D_ intracellular membrane-bounded organelle,_x000D_ pyruvate dehydrogenase complex,_x000D_ dihydrolipoyllysine-residue acetyltransferase activity,_x000D_ myelin sheath,_x000D_ carbohydrate metabolic process
Metabolism	Energy metabolism	TCA cycle	TCA cycle	Dld	KEGG & GO	Citrate cycle (TCA cycle)	mmu00020		GO:0006086,_x000D_ GO:0061732,_x000D_ GO:0016491,_x000D_ GO:0050660,_x000D_ GO:0045454,_x000D_ GO:0007369,_x000D_ GO:0106077,_x000D_ GO:0005515,_x000D_ GO:0043159,_x000D_ GO:0004148,_x000D_ GO:0006508,_x000D_ GO:0005634,_x000D_ GO:0045254,_x000D_ GO:0042995,_x000D_ GO:0009106,_x000D_ GO:0006120,_x000D_ GO:0031514,_x000D_ GO:0051068,_x000D_ GO:0043209,_x000D_ GO:0006103,_x000D_ GO:0005739,_x000D_ GO:0043544,_x000D_ GO:0005947,_x000D_ GO:0051287,_x000D_ GO:0016668,_x000D_ GO:0042391,_x000D_ GO:0005967,_x000D_ GO:0009083,_x000D_ GO:0048240,_x000D_ GO:0045252,_x000D_ GO:0005929,_x000D_ GO:0031410,_x000D_ GO:0034604	acetyl-CoA biosynthetic process from pyruvate,_x000D_ mitochondrial acetyl-CoA biosynthetic process from pyruvate,_x000D_ oxidoreductase activity,_x000D_ flavin adenine dinucleotide binding,_x000D_ cell redox homeostasis,_x000D_ gastrulation,_x000D_ histone succinylation,_x000D_ protein binding,_x000D_ acrosomal matrix,_x000D_ dihydrolipoyl dehydrogenase activity,_x000D_ proteolysis,_x000D_ nucleus,_x000D_ pyruvate dehydrogenase complex,_x000D_ cell projection,_x000D_ lipoate metabolic process,_x000D_ mitochondrial electron transport, NADH to ubiquinone,_x000D_ motile cilium,_x000D_ dihydrolipoamide metabolic process,_x000D_ myelin sheath,_x000D_ 2-oxoglutarate metabolic process,_x000D_ mitochondrion,_x000D_ lipoamide binding,_x000D_ mitochondrial alpha-ketoglutarate dehydrogenase complex,_x000D_ NAD binding,_x000D_ oxidoreductase activity, acting on a sulfur group of donors, NAD(P) as acceptor,_x000D_ regulation of membrane potential,_x000D_ mitochondrial pyruvate dehydrogenase complex,_x000D_ branched-chain amino acid catabolic process,_x000D_ sperm capacitation,_x000D_ oxoglutarate dehydrogenase complex,_x000D_ cilium,_x000D_ cytoplasmic vesicle,_x000D_ pyruvate dehydrogenase (NAD+) activity
Metabolism	Energy metabolism	TCA cycle	TCA cycle	Dlst	KEGG & GO	Citrate cycle (TCA cycle)	mmu00020		GO:0006734,_x000D_ GO:0004149,_x000D_ GO:0031072,_x000D_ GO:0006099,_x000D_ GO:0006103,_x000D_ GO:0005654,_x000D_ GO:0005515,_x000D_ GO:0045252,_x000D_ GO:0016740,_x000D_ GO:0106077,_x000D_ GO:0051087,_x000D_ GO:0034451,_x000D_ GO:0005739,_x000D_ GO:0005634,_x000D_ GO:0005886,_x000D_ GO:0016746,_x000D_ GO:0043231,_x000D_ GO:0043209,_x000D_ GO:0005829	NADH metabolic process,_x000D_ dihydrolipoyllysine-residue succinyltransferase activity,_x000D_ heat shock protein binding,_x000D_ tricarboxylic acid cycle,_x000D_ 2-oxoglutarate metabolic process,_x000D_ nucleoplasm,_x000D_ protein binding,_x000D_ oxoglutarate dehydrogenase complex,_x000D_ transferase activity,_x000D_ histone succinylation,_x000D_ chaperone binding,_x000D_ centriolar satellite,_x000D_ mitochondrion,_x000D_ nucleus,_x000D_ plasma membrane,_x000D_ acyltransferase activity,_x000D_ intracellular membrane-bounded organelle,_x000D_ myelin sheath,_x000D_ cytosol
Metabolism	Energy metabolism	TCA cycle	TCA cycle	Fh1	KEGG	Citrate cycle (TCA cycle)	mmu00020		NA	NA
Metabolism	Energy metabolism	TCA cycle	TCA cycle	Idh1	KEGG & GO	Citrate cycle (TCA cycle)	mmu00020		GO:0004448,_x000D_ GO:0006979,_x000D_ GO:0006097,_x000D_ GO:0016491,_x000D_ GO:0071071,_x000D_ GO:0014070,_x000D_ GO:0006749,_x000D_ GO:0005777,_x000D_ GO:0005829,_x000D_ GO:0051287,_x000D_ GO:0046872,_x000D_ GO:0050661,_x000D_ GO:0048545,_x000D_ GO:0016616,_x000D_ GO:0042802,_x000D_ GO:0005739,_x000D_ GO:0060696,_x000D_ GO:0004450,_x000D_ GO:0006099,_x000D_ GO:0000287,_x000D_ GO:0006739,_x000D_ GO:0006103,_x000D_ GO:0005737,_x000D_ GO:0006102,_x000D_ GO:0042803	isocitrate dehydrogenase [NAD(P)+] activity,_x000D_ response to oxidative stress,_x000D_ glyoxylate cycle,_x000D_ oxidoreductase activity,_x000D_ regulation of phospholipid biosynthetic process,_x000D_ response to organic cyclic compound,_x000D_ glutathione metabolic process,_x000D_ peroxisome,_x000D_ cytosol,_x000D_ NAD binding,_x000D_ metal ion binding,_x000D_ NADP binding,_x000D_ response to steroid hormone,_x000D_ oxidoreductase activity, acting on the CH-OH group of donors, NAD or NADP as acceptor,_x000D_ identical protein binding,_x000D_ mitochondrion,_x000D_ regulation of phospholipid catabolic process,_x000D_ isocitrate dehydrogenase (NADP+) activity,_x000D_ tricarboxylic acid cycle,_x000D_ magnesium ion binding,_x000D_ NADP metabolic process,_x000D_ 2-oxoglutarate metabolic process,_x000D_ cytoplasm,_x000D_ isocitrate metabolic process,_x000D_ protein homodimerization activity
Metabolism	Energy metabolism	TCA cycle	TCA cycle	Idh2	KEGG & GO	Citrate cycle (TCA cycle)	mmu00020		GO:0004450,_x000D_ GO:0006739,_x000D_ GO:0005739,_x000D_ GO:1904465,_x000D_ GO:0000287,_x000D_ GO:0051287,_x000D_ GO:0005777,_x000D_ GO:0005743,_x000D_ GO:0016616,_x000D_ GO:1903976,_x000D_ GO:0004448,_x000D_ GO:0016491,_x000D_ GO:0006097,_x000D_ GO:0046872,_x000D_ GO:0006741,_x000D_ GO:0006099,_x000D_ GO:0006102,_x000D_ GO:0060253,_x000D_ GO:0005829	isocitrate dehydrogenase (NADP+) activity,_x000D_ NADP metabolic process,_x000D_ mitochondrion,_x000D_ negative regulation of matrix metallopeptidase secretion,_x000D_ magnesium ion binding,_x000D_ NAD binding,_x000D_ peroxisome,_x000D_ mitochondrial inner membrane,_x000D_ oxidoreductase activity, acting on the CH-OH group of donors, NAD or NADP as acceptor,_x000D_ negative regulation of glial cell migration,_x000D_ isocitrate dehydrogenase [NAD(P)+] activity,_x000D_ oxidoreductase activity,_x000D_ glyoxylate cycle,_x000D_ metal ion binding,_x000D_ NADP biosynthetic process,_x000D_ tricarboxylic acid cycle,_x000D_ isocitrate metabolic process,_x000D_ negative regulation of glial cell proliferation,_x000D_ cytosol
Metabolism	Energy metabolism	TCA cycle	TCA cycle	Idh3a	KEGG & GO	Citrate cycle (TCA cycle)	mmu00020		GO:0051287,_x000D_ GO:0046872,_x000D_ GO:0000287,_x000D_ GO:0004449,_x000D_ GO:0016616,_x000D_ GO:0005962,_x000D_ GO:0043209,_x000D_ GO:0006102,_x000D_ GO:0006103,_x000D_ GO:0005739,_x000D_ GO:0016491,_x000D_ GO:0006734,_x000D_ GO:0006099	NAD binding,_x000D_ metal ion binding,_x000D_ magnesium ion binding,_x000D_ isocitrate dehydrogenase (NAD+) activity,_x000D_ oxidoreductase activity, acting on the CH-OH group of donors, NAD or NADP as acceptor,_x000D_ mitochondrial isocitrate dehydrogenase complex (NAD+),_x000D_ myelin sheath,_x000D_ isocitrate metabolic process,_x000D_ 2-oxoglutarate metabolic process,_x000D_ mitochondrion,_x000D_ oxidoreductase activity,_x000D_ NADH metabolic process,_x000D_ tricarboxylic acid cycle
Metabolism	Energy metabolism	TCA cycle	TCA cycle	Idh3b	KEGG & GO	Citrate cycle (TCA cycle)	mmu00020		GO:0005739,_x000D_ GO:0006103,_x000D_ GO:0006099,_x000D_ GO:0004449,_x000D_ GO:0006102,_x000D_ GO:0005962,_x000D_ GO:0006734	mitochondrion,_x000D_ 2-oxoglutarate metabolic process,_x000D_ tricarboxylic acid cycle,_x000D_ isocitrate dehydrogenase (NAD+) activity,_x000D_ isocitrate metabolic process,_x000D_ mitochondrial isocitrate dehydrogenase complex (NAD+),_x000D_ NADH metabolic process
Metabolism	Energy metabolism	TCA cycle	TCA cycle	Idh3g	KEGG & GO	Citrate cycle (TCA cycle)	mmu00020		GO:0045926,_x000D_ GO:0016616,_x000D_ GO:0051287,_x000D_ GO:0005730,_x000D_ GO:0005524,_x000D_ GO:0006734,_x000D_ GO:0006103,_x000D_ GO:0006102,_x000D_ GO:0046872,_x000D_ GO:0000166,_x000D_ GO:0000287,_x000D_ GO:0006099,_x000D_ GO:0005962,_x000D_ GO:0004449,_x000D_ GO:0005739	negative regulation of growth,_x000D_ oxidoreductase activity, acting on the CH-OH group of donors, NAD or NADP as acceptor,_x000D_ NAD binding,_x000D_ nucleolus,_x000D_ ATP binding,_x000D_ NADH metabolic process,_x000D_ 2-oxoglutarate metabolic process,_x000D_ isocitrate metabolic process,_x000D_ metal ion binding,_x000D_ nucleotide binding,_x000D_ magnesium ion binding,_x000D_ tricarboxylic acid cycle,_x000D_ mitochondrial isocitrate dehydrogenase complex (NAD+),_x000D_ isocitrate dehydrogenase (NAD+) activity,_x000D_ mitochondrion
Metabolism	Energy metabolism	TCA cycle	TCA cycle	Mdh1	KEGG & GO	Citrate cycle (TCA cycle)	mmu00020		GO:0016615,_x000D_ GO:0051287,_x000D_ GO:0016491,_x000D_ GO:0005975,_x000D_ GO:0005813,_x000D_ GO:0043209,_x000D_ GO:0005737,_x000D_ GO:0003824,_x000D_ GO:0030060,_x000D_ GO:0019674,_x000D_ GO:0006107,_x000D_ GO:0016616,_x000D_ GO:0019752,_x000D_ GO:0005739,_x000D_ GO:0006099,_x000D_ GO:0005829,_x000D_ GO:0006108,_x000D_ GO:0006734	malate dehydrogenase activity,_x000D_ NAD binding,_x000D_ oxidoreductase activity,_x000D_ carbohydrate metabolic process,_x000D_ centrosome,_x000D_ myelin sheath,_x000D_ cytoplasm,_x000D_ catalytic activity,_x000D_ L-malate dehydrogenase activity,_x000D_ NAD metabolic process,_x000D_ oxaloacetate metabolic process,_x000D_ oxidoreductase activity, acting on the CH-OH group of donors, NAD or NADP as acceptor,_x000D_ carboxylic acid metabolic process,_x000D_ mitochondrion,_x000D_ tricarboxylic acid cycle,_x000D_ cytosol,_x000D_ malate metabolic process,_x000D_ NADH metabolic process
Metabolism	Energy metabolism	TCA cycle	TCA cycle	Mdh2	KEGG & GO	Citrate cycle (TCA cycle)	mmu00020		GO:0019752,_x000D_ GO:0006734,_x000D_ GO:0005739,_x000D_ GO:0046554,_x000D_ GO:0005759,_x000D_ GO:0006099,_x000D_ GO:0016616,_x000D_ GO:0043209,_x000D_ GO:0043621,_x000D_ GO:0005975,_x000D_ GO:0003824,_x000D_ GO:0006108,_x000D_ GO:0016615,_x000D_ GO:0016020,_x000D_ GO:0005743,_x000D_ GO:0016491,_x000D_ GO:0030060,_x000D_ GO:0009060,_x000D_ GO:0005737,_x000D_ GO:0006107	carboxylic acid metabolic process,_x000D_ NADH metabolic process,_x000D_ mitochondrion,_x000D_ malate dehydrogenase (NADP+) activity,_x000D_ mitochondrial matrix,_x000D_ tricarboxylic acid cycle,_x000D_ oxidoreductase activity, acting on the CH-OH group of donors, NAD or NADP as acceptor,_x000D_ myelin sheath,_x000D_ protein self-association,_x000D_ carbohydrate metabolic process,_x000D_ catalytic activity,_x000D_ malate metabolic process,_x000D_ malate dehydrogenase activity,_x000D_ membrane,_x000D_ mitochondrial inner membrane,_x000D_ oxidoreductase activity,_x000D_ L-malate dehydrogenase activity,_x000D_ aerobic respiration,_x000D_ cytoplasm,_x000D_ oxaloacetate metabolic process
Metabolism	Energy metabolism	TCA cycle	TCA cycle	Ogdh	KEGG & GO	Citrate cycle (TCA cycle)	mmu00020		GO:0006103,_x000D_ GO:0021794,_x000D_ GO:0006104,_x000D_ GO:0030976,_x000D_ GO:0021766,_x000D_ GO:0006096,_x000D_ GO:0004591,_x000D_ GO:0021860,_x000D_ GO:0022028,_x000D_ GO:0016624,_x000D_ GO:0021695,_x000D_ GO:0005634,_x000D_ GO:0106077,_x000D_ GO:0006099,_x000D_ GO:0021756,_x000D_ GO:0046872,_x000D_ GO:0061034,_x000D_ GO:0034602,_x000D_ GO:0045252,_x000D_ GO:0005739,_x000D_ GO:0016491	2-oxoglutarate metabolic process,_x000D_ thalamus development,_x000D_ succinyl-CoA metabolic process,_x000D_ thiamine pyrophosphate binding,_x000D_ hippocampus development,_x000D_ glycolytic process,_x000D_ oxoglutarate dehydrogenase (succinyl-transferring) activity,_x000D_ pyramidal neuron development,_x000D_ tangential migration from the subventricular zone to the olfactory bulb,_x000D_ oxidoreductase activity, acting on the aldehyde or oxo group of donors, disulfide as acceptor,_x000D_ cerebellar cortex development,_x000D_ nucleus,_x000D_ histone succinylation,_x000D_ tricarboxylic acid cycle,_x000D_ striatum development,_x000D_ metal ion binding,_x000D_ olfactory bulb mitral cell layer development,_x000D_ oxoglutarate dehydrogenase (NAD+) activity,_x000D_ oxoglutarate dehydrogenase complex,_x000D_ mitochondrion,_x000D_ oxidoreductase activity
Metabolism	Energy metabolism	TCA cycle	TCA cycle	Ogdhl	KEGG & GO	Citrate cycle (TCA cycle)	mmu00020		GO:0004591,_x000D_ GO:0005759,_x000D_ GO:0005739,_x000D_ GO:0006099,_x000D_ GO:0045252,_x000D_ GO:0006103	oxoglutarate dehydrogenase (succinyl-transferring) activity,_x000D_ mitochondrial matrix,_x000D_ mitochondrion,_x000D_ tricarboxylic acid cycle,_x000D_ oxoglutarate dehydrogenase complex,_x000D_ 2-oxoglutarate metabolic process
Metabolism	Energy metabolism	TCA cycle	TCA cycle	Pck1	KEGG & GO	Citrate cycle (TCA cycle)	mmu00020		GO:0005829,_x000D_ GO:0030145,_x000D_ GO:0046890,_x000D_ GO:0061402,_x000D_ GO:0016310,_x000D_ GO:0042593,_x000D_ GO:0070365,_x000D_ GO:0071549,_x000D_ GO:0106264,_x000D_ GO:0016740,_x000D_ GO:0017076,_x000D_ GO:0043382,_x000D_ GO:0016301,_x000D_ GO:0006094,_x000D_ GO:0000166,_x000D_ GO:0004613,_x000D_ GO:0051365,_x000D_ GO:0009617,_x000D_ GO:0016829,_x000D_ GO:0016831,_x000D_ GO:0005737,_x000D_ GO:0005739,_x000D_ GO:0019543,_x000D_ GO:0032868,_x000D_ GO:0005525,_x000D_ GO:0000287,_x000D_ GO:0006107,_x000D_ GO:0042594,_x000D_ GO:0006629,_x000D_ GO:0018105,_x000D_ GO:0071333,_x000D_ GO:0004550,_x000D_ GO:0019003,_x000D_ GO:0006006,_x000D_ GO:0032869,_x000D_ GO:0033993,_x000D_ GO:0005783,_x000D_ GO:0031406,_x000D_ GO:0046327,_x000D_ GO:0046872,_x000D_ GO:0004611	cytosol,_x000D_ manganese ion binding,_x000D_ regulation of lipid biosynthetic process,_x000D_ positive regulation of transcription from RNA polymerase II promoter in response to acidic pH,_x000D_ phosphorylation,_x000D_ glucose homeostasis,_x000D_ hepatocyte differentiation,_x000D_ cellular response to dexamethasone stimulus,_x000D_ protein serine kinase activity (using GTP as donor),_x000D_ transferase activity,_x000D_ purine nucleotide binding,_x000D_ positive regulation of memory T cell differentiation,_x000D_ kinase activity,_x000D_ gluconeogenesis,_x000D_ nucleotide binding,_x000D_ phosphoenolpyruvate carboxykinase (GTP) activity,_x000D_ cellular response to potassium ion starvation,_x000D_ response to bacterium,_x000D_ lyase activity,_x000D_ carboxy-lyase activity,_x000D_ cytoplasm,_x000D_ mitochondrion,_x000D_ propionate catabolic process,_x000D_ response to insulin,_x000D_ GTP binding,_x000D_ magnesium ion binding,_x000D_ oxaloacetate metabolic process,_x000D_ response to starvation,_x000D_ lipid metabolic process,_x000D_ peptidyl-serine phosphorylation,_x000D_ cellular response to glucose stimulus,_x000D_ nucleoside diphosphate kinase activity,_x000D_ GDP binding,_x000D_ glucose metabolic process,_x000D_ cellular response to insulin stimulus,_x000D_ response to lipid,_x000D_ endoplasmic reticulum,_x000D_ carboxylic acid binding,_x000D_ glycerol biosynthetic process from pyruvate,_x000D_ metal ion binding,_x000D_ phosphoenolpyruvate carboxykinase activity
Metabolism	Energy metabolism	TCA cycle	TCA cycle	Pck2	KEGG & GO	Citrate cycle (TCA cycle)	mmu00020		GO:0046327,_x000D_ GO:0071333,_x000D_ GO:0000166,_x000D_ GO:0071549,_x000D_ GO:0016829,_x000D_ GO:0017076,_x000D_ GO:0005525,_x000D_ GO:0006094,_x000D_ GO:0033993,_x000D_ GO:0005739,_x000D_ GO:0004611,_x000D_ GO:0030145,_x000D_ GO:0004613,_x000D_ GO:0016831,_x000D_ GO:0070365,_x000D_ GO:0042594,_x000D_ GO:0005829,_x000D_ GO:0046872,_x000D_ GO:0019543,_x000D_ GO:0032869	glycerol biosynthetic process from pyruvate,_x000D_ cellular response to glucose stimulus,_x000D_ nucleotide binding,_x000D_ cellular response to dexamethasone stimulus,_x000D_ lyase activity,_x000D_ purine nucleotide binding,_x000D_ GTP binding,_x000D_ gluconeogenesis,_x000D_ response to lipid,_x000D_ mitochondrion,_x000D_ phosphoenolpyruvate carboxykinase activity,_x000D_ manganese ion binding,_x000D_ phosphoenolpyruvate carboxykinase (GTP) activity,_x000D_ carboxy-lyase activity,_x000D_ hepatocyte differentiation,_x000D_ response to starvation,_x000D_ cytosol,_x000D_ metal ion binding,_x000D_ propionate catabolic process,_x000D_ cellular response to insulin stimulus
Metabolism	Energy metabolism	TCA cycle	TCA cycle	Pcx	KEGG	Citrate cycle (TCA cycle)	mmu00020		NA	NA
Metabolism	Energy metabolism	TCA cycle	TCA cycle	Pdha1	KEGG & GO	Citrate cycle (TCA cycle)	mmu00020		GO:0045254,_x000D_ GO:0005967,_x000D_ GO:0005515,_x000D_ GO:0006006,_x000D_ GO:0043209,_x000D_ GO:0005730,_x000D_ GO:0016624,_x000D_ GO:0006086,_x000D_ GO:0043231,_x000D_ GO:0006099,_x000D_ GO:0004738,_x000D_ GO:0004739,_x000D_ GO:0016491,_x000D_ GO:0005739,_x000D_ GO:0005975,_x000D_ GO:0034604,_x000D_ GO:0061732	pyruvate dehydrogenase complex,_x000D_ mitochondrial pyruvate dehydrogenase complex,_x000D_ protein binding,_x000D_ glucose metabolic process,_x000D_ myelin sheath,_x000D_ nucleolus,_x000D_ oxidoreductase activity, acting on the aldehyde or oxo group of donors, disulfide as acceptor,_x000D_ acetyl-CoA biosynthetic process from pyruvate,_x000D_ intracellular membrane-bounded organelle,_x000D_ tricarboxylic acid cycle,_x000D_ pyruvate dehydrogenase activity,_x000D_ pyruvate dehydrogenase (acetyl-transferring) activity,_x000D_ oxidoreductase activity,_x000D_ mitochondrion,_x000D_ carbohydrate metabolic process,_x000D_ pyruvate dehydrogenase (NAD+) activity,_x000D_ mitochondrial acetyl-CoA biosynthetic process from pyruvate
Metabolism	Energy metabolism	TCA cycle	TCA cycle	Pdha2	KEGG	Citrate cycle (TCA cycle)	mmu00020		NA	NA
Metabolism	Energy metabolism	TCA cycle	TCA cycle	Pdhb	KEGG & GO	Citrate cycle (TCA cycle)	mmu00020		GO:0005654,_x000D_ GO:0061732,_x000D_ GO:0004739,_x000D_ GO:0005975,_x000D_ GO:0034604,_x000D_ GO:0006006,_x000D_ GO:0016491,_x000D_ GO:0006086,_x000D_ GO:0045254,_x000D_ GO:0005739,_x000D_ GO:0006099,_x000D_ GO:0003824,_x000D_ GO:0005967	nucleoplasm,_x000D_ mitochondrial acetyl-CoA biosynthetic process from pyruvate,_x000D_ pyruvate dehydrogenase (acetyl-transferring) activity,_x000D_ carbohydrate metabolic process,_x000D_ pyruvate dehydrogenase (NAD+) activity,_x000D_ glucose metabolic process,_x000D_ oxidoreductase activity,_x000D_ acetyl-CoA biosynthetic process from pyruvate,_x000D_ pyruvate dehydrogenase complex,_x000D_ mitochondrion,_x000D_ tricarboxylic acid cycle,_x000D_ catalytic activity,_x000D_ mitochondrial pyruvate dehydrogenase complex
Metabolism	Energy metabolism	TCA cycle	TCA cycle	Sdha	KEGG & GO	Citrate cycle (TCA cycle)	mmu00020		GO:0008177,_x000D_ GO:0043209,_x000D_ GO:0016491,_x000D_ GO:0016020,_x000D_ GO:0000104,_x000D_ GO:0009055,_x000D_ GO:0005743,_x000D_ GO:0022904,_x000D_ GO:0007399,_x000D_ GO:0050660,_x000D_ GO:0005739,_x000D_ GO:0016627,_x000D_ GO:0022900,_x000D_ GO:0006105,_x000D_ GO:0006099,_x000D_ GO:0006121,_x000D_ GO:0005730,_x000D_ GO:0005749	succinate dehydrogenase (ubiquinone) activity,_x000D_ myelin sheath,_x000D_ oxidoreductase activity,_x000D_ membrane,_x000D_ succinate dehydrogenase activity,_x000D_ electron transfer activity,_x000D_ mitochondrial inner membrane,_x000D_ respiratory electron transport chain,_x000D_ nervous system development,_x000D_ flavin adenine dinucleotide binding,_x000D_ mitochondrion,_x000D_ oxidoreductase activity, acting on the CH-CH group of donors,_x000D_ electron transport chain,_x000D_ succinate metabolic process,_x000D_ tricarboxylic acid cycle,_x000D_ mitochondrial electron transport, succinate to ubiquinone,_x000D_ nucleolus,_x000D_ mitochondrial respiratory chain complex II, succinate dehydrogenase complex (ubiquinone)
Metabolism	Energy metabolism	TCA cycle	TCA cycle	Sdhb	KEGG & GO	Citrate cycle (TCA cycle)	mmu00020		GO:0045273,_x000D_ GO:0022904,_x000D_ GO:0046872,_x000D_ GO:0051539,_x000D_ GO:0005886,_x000D_ GO:0031966,_x000D_ GO:0006105,_x000D_ GO:0051538,_x000D_ GO:0009055,_x000D_ GO:0005743,_x000D_ GO:0009060,_x000D_ GO:0006099,_x000D_ GO:0008177,_x000D_ GO:0005654,_x000D_ GO:0016020,_x000D_ GO:0005749,_x000D_ GO:0051537,_x000D_ GO:0051536,_x000D_ GO:0016491,_x000D_ GO:0005739	respiratory chain complex II,_x000D_ respiratory electron transport chain,_x000D_ metal ion binding,_x000D_ 4 iron, 4 sulfur cluster binding,_x000D_ plasma membrane,_x000D_ mitochondrial membrane,_x000D_ succinate metabolic process,_x000D_ 3 iron, 4 sulfur cluster binding,_x000D_ electron transfer activity,_x000D_ mitochondrial inner membrane,_x000D_ aerobic respiration,_x000D_ tricarboxylic acid cycle,_x000D_ succinate dehydrogenase (ubiquinone) activity,_x000D_ nucleoplasm,_x000D_ membrane,_x000D_ mitochondrial respiratory chain complex II, succinate dehydrogenase complex (ubiquinone),_x000D_ 2 iron, 2 sulfur cluster binding,_x000D_ iron-sulfur cluster binding,_x000D_ oxidoreductase activity,_x000D_ mitochondrion
Metabolism	Energy metabolism	TCA cycle	TCA cycle	Sdhc	KEGG & GO	Citrate cycle (TCA cycle)	mmu00020		GO:0016627,_x000D_ GO:0046872,_x000D_ GO:0045281,_x000D_ GO:0005739,_x000D_ GO:0006121,_x000D_ GO:0005749,_x000D_ GO:0005743,_x000D_ GO:0006099,_x000D_ GO:0016021,_x000D_ GO:0009055,_x000D_ GO:0016020,_x000D_ GO:0000104	oxidoreductase activity, acting on the CH-CH group of donors,_x000D_ metal ion binding,_x000D_ succinate dehydrogenase complex,_x000D_ mitochondrion,_x000D_ mitochondrial electron transport, succinate to ubiquinone,_x000D_ mitochondrial respiratory chain complex II, succinate dehydrogenase complex (ubiquinone),_x000D_ mitochondrial inner membrane,_x000D_ tricarboxylic acid cycle,_x000D_ integral component of membrane,_x000D_ electron transfer activity,_x000D_ membrane,_x000D_ succinate dehydrogenase activity
Metabolism	Energy metabolism	TCA cycle	TCA cycle	Sdhd	KEGG & GO	Citrate cycle (TCA cycle)	mmu00020		GO:0005739,_x000D_ GO:0005743,_x000D_ GO:0048039,_x000D_ GO:0006099,_x000D_ GO:0071456,_x000D_ GO:0008177,_x000D_ GO:0020037,_x000D_ GO:0050433,_x000D_ GO:0016020,_x000D_ GO:0005740,_x000D_ GO:0006121,_x000D_ GO:0016021,_x000D_ GO:0005749,_x000D_ GO:0046872	mitochondrion,_x000D_ mitochondrial inner membrane,_x000D_ ubiquinone binding,_x000D_ tricarboxylic acid cycle,_x000D_ cellular response to hypoxia,_x000D_ succinate dehydrogenase (ubiquinone) activity,_x000D_ heme binding,_x000D_ regulation of catecholamine secretion,_x000D_ membrane,_x000D_ mitochondrial envelope,_x000D_ mitochondrial electron transport, succinate to ubiquinone,_x000D_ integral component of membrane,_x000D_ mitochondrial respiratory chain complex II, succinate dehydrogenase complex (ubiquinone),_x000D_ metal ion binding
Metabolism	Energy metabolism	TCA cycle	TCA cycle	Sucla2	KEGG & GO	Citrate cycle (TCA cycle)	mmu00020		GO:0003824,_x000D_ GO:0006104,_x000D_ GO:0004775,_x000D_ GO:0005739,_x000D_ GO:0006099,_x000D_ GO:0046872,_x000D_ GO:0016874,_x000D_ GO:0000166,_x000D_ GO:0005524,_x000D_ GO:0004776,_x000D_ GO:0006105,_x000D_ GO:0043209,_x000D_ GO:0042709,_x000D_ GO:0004774	catalytic activity,_x000D_ succinyl-CoA metabolic process,_x000D_ succinate-CoA ligase (ADP-forming) activity,_x000D_ mitochondrion,_x000D_ tricarboxylic acid cycle,_x000D_ metal ion binding,_x000D_ ligase activity,_x000D_ nucleotide binding,_x000D_ ATP binding,_x000D_ succinate-CoA ligase (GDP-forming) activity,_x000D_ succinate metabolic process,_x000D_ myelin sheath,_x000D_ succinate-CoA ligase complex,_x000D_ succinate-CoA ligase activity
Metabolism	Energy metabolism	TCA cycle	TCA cycle	Suclg1	KEGG & GO	Citrate cycle (TCA cycle)	mmu00020		GO:0009361,_x000D_ GO:0032991,_x000D_ GO:0000166,_x000D_ GO:0003824,_x000D_ GO:0004775,_x000D_ GO:0019003,_x000D_ GO:0006099,_x000D_ GO:0005739,_x000D_ GO:0005743,_x000D_ GO:0044877,_x000D_ GO:0006105,_x000D_ GO:0045244,_x000D_ GO:0006104,_x000D_ GO:0016874,_x000D_ GO:0004776	succinate-CoA ligase complex (ADP-forming),_x000D_ protein-containing complex,_x000D_ nucleotide binding,_x000D_ catalytic activity,_x000D_ succinate-CoA ligase (ADP-forming) activity,_x000D_ GDP binding,_x000D_ tricarboxylic acid cycle,_x000D_ mitochondrion,_x000D_ mitochondrial inner membrane,_x000D_ protein-containing complex binding,_x000D_ succinate metabolic process,_x000D_ succinate-CoA ligase complex (GDP-forming),_x000D_ succinyl-CoA metabolic process,_x000D_ ligase activity,_x000D_ succinate-CoA ligase (GDP-forming) activity
Metabolism	Energy metabolism	TCA cycle	TCA cycle	Suclg2	KEGG & GO	Citrate cycle (TCA cycle)	mmu00020		GO:0006099,_x000D_ GO:0000166,_x000D_ GO:0042709,_x000D_ GO:0006104,_x000D_ GO:0005524,_x000D_ GO:0005739,_x000D_ GO:0004776,_x000D_ GO:0005886,_x000D_ GO:0016874,_x000D_ GO:0045244,_x000D_ GO:0046872,_x000D_ GO:0005525,_x000D_ GO:0003824,_x000D_ GO:0004777	tricarboxylic acid cycle,_x000D_ nucleotide binding,_x000D_ succinate-CoA ligase complex,_x000D_ succinyl-CoA metabolic process,_x000D_ ATP binding,_x000D_ mitochondrion,_x000D_ succinate-CoA ligase (GDP-forming) activity,_x000D_ plasma membrane,_x000D_ ligase activity,_x000D_ succinate-CoA ligase complex (GDP-forming),_x000D_ metal ion binding,_x000D_ GTP binding,_x000D_ catalytic activity,_x000D_ succinate-semialdehyde dehydrogenase (NAD+) activity
Metabolism	Fatty acids metabolism	FA biosynthesis	FA biosynthesis	Acacb	KEGG & GO	Fatty acid biosynthesis	mmu00061		GO:0016874,_x000D_ GO:0050995,_x000D_ GO:0005524,_x000D_ GO:0003824,_x000D_ GO:0046872,_x000D_ GO:0000166,_x000D_ GO:0006633,_x000D_ GO:0003989,_x000D_ GO:0060421,_x000D_ GO:0042802,_x000D_ GO:0005739,_x000D_ GO:2001295,_x000D_ GO:0051289,_x000D_ GO:0046322,_x000D_ GO:0031999,_x000D_ GO:0006631,_x000D_ GO:0097009,_x000D_ GO:0005634,_x000D_ GO:0008152,_x000D_ GO:0010884,_x000D_ GO:0010906,_x000D_ GO:0010629,_x000D_ GO:0043086,_x000D_ GO:0031667,_x000D_ GO:0006629,_x000D_ GO:0006084	ligase activity,_x000D_ negative regulation of lipid catabolic process,_x000D_ ATP binding,_x000D_ catalytic activity,_x000D_ metal ion binding,_x000D_ nucleotide binding,_x000D_ fatty acid biosynthetic process,_x000D_ acetyl-CoA carboxylase activity,_x000D_ positive regulation of heart growth,_x000D_ identical protein binding,_x000D_ mitochondrion,_x000D_ malonyl-CoA biosynthetic process,_x000D_ protein homotetramerization,_x000D_ negative regulation of fatty acid oxidation,_x000D_ negative regulation of fatty acid beta-oxidation,_x000D_ fatty acid metabolic process,_x000D_ energy homeostasis,_x000D_ nucleus,_x000D_ metabolic process,_x000D_ positive regulation of lipid storage,_x000D_ regulation of glucose metabolic process,_x000D_ negative regulation of gene expression,_x000D_ negative regulation of catalytic activity,_x000D_ response to nutrient levels,_x000D_ lipid metabolic process,_x000D_ acetyl-CoA metabolic process
Metabolism	Fatty acids metabolism	FA biosynthesis	FA biosynthesis	Olah	KEGG & GO	Fatty acid biosynthesis	mmu00061		GO:0006633,_x000D_ GO:0008610,_x000D_ GO:0005829,_x000D_ GO:0006629,_x000D_ GO:0016787,_x000D_ GO:0009058,_x000D_ GO:0004320,_x000D_ GO:0051792,_x000D_ GO:0016297,_x000D_ GO:0006631,_x000D_ GO:0005575,_x000D_ GO:0047381,_x000D_ GO:0016296,_x000D_ GO:0016295,_x000D_ GO:0005737	fatty acid biosynthetic process,_x000D_ lipid biosynthetic process,_x000D_ cytosol,_x000D_ lipid metabolic process,_x000D_ hydrolase activity,_x000D_ biosynthetic process,_x000D_ oleoyl-[acyl-carrier-protein] hydrolase activity,_x000D_ medium-chain fatty acid biosynthetic process,_x000D_ acyl-[acyl-carrier-protein] hydrolase activity,_x000D_ fatty acid metabolic process,_x000D_ cellular_component,_x000D_ dodecanoyl-[acyl-carrier-protein] hydrolase activity,_x000D_ palmitoyl-[acyl-carrier-protein] hydrolase activity,_x000D_ myristoyl-[acyl-carrier-protein] hydrolase activity,_x000D_ cytoplasm
Metabolism	Fatty acids metabolism	FA biosynthesis in mitochondria	FA biosynthesis in mitochondria	Acsf3	KEGG & GO	Fatty acid biosynthesis	mmu00061	KEGG module mmu_M00873	GO:0005739,_x000D_ GO:0000166,_x000D_ GO:0016405,_x000D_ GO:0090410,_x000D_ GO:0031957,_x000D_ GO:0006633,_x000D_ GO:0006629,_x000D_ GO:0005524,_x000D_ GO:0090409,_x000D_ GO:0016878,_x000D_ GO:0016874,_x000D_ GO:0006631	mitochondrion,_x000D_ nucleotide binding,_x000D_ CoA-ligase activity,_x000D_ malonate catabolic process,_x000D_ very long-chain fatty acid-CoA ligase activity,_x000D_ fatty acid biosynthetic process,_x000D_ lipid metabolic process,_x000D_ ATP binding,_x000D_ malonyl-CoA synthetase activity,_x000D_ acid-thiol ligase activity,_x000D_ ligase activity,_x000D_ fatty acid metabolic process
Metabolism	Fatty acids metabolism	FA biosynthesis in mitochondria	FA biosynthesis in mitochondria	Cbr4	KEGG & GO	Fatty acid biosynthesis	mmu00061	KEGG module mmu_M00873	GO:0044597,_x000D_ GO:0016491,_x000D_ GO:0005759,_x000D_ GO:0008753,_x000D_ GO:0006633,_x000D_ GO:0070402,_x000D_ GO:0004316,_x000D_ GO:0051289,_x000D_ GO:0051290,_x000D_ GO:0006631,_x000D_ GO:0048038,_x000D_ GO:1990204,_x000D_ GO:0003955,_x000D_ GO:0005739,_x000D_ GO:0006629,_x000D_ GO:0016616,_x000D_ GO:0044598	daunorubicin metabolic process,_x000D_ oxidoreductase activity,_x000D_ mitochondrial matrix,_x000D_ NADPH dehydrogenase (quinone) activity,_x000D_ fatty acid biosynthetic process,_x000D_ NADPH binding,_x000D_ 3-oxoacyl-[acyl-carrier-protein] reductase (NADPH) activity,_x000D_ protein homotetramerization,_x000D_ protein heterotetramerization,_x000D_ fatty acid metabolic process,_x000D_ quinone binding,_x000D_ oxidoreductase complex,_x000D_ NAD(P)H dehydrogenase (quinone) activity,_x000D_ mitochondrion,_x000D_ lipid metabolic process,_x000D_ oxidoreductase activity, acting on the CH-OH group of donors, NAD or NADP as acceptor,_x000D_ doxorubicin metabolic process
Metabolism	Fatty acids metabolism	FA biosynthesis in mitochondria	FA biosynthesis in mitochondria	Hsd17b8	KEGG & GO	Fatty acid biosynthesis	mmu00061	KEGG module mmu_M00873	NA	NA
Metabolism	Fatty acids metabolism	FA biosynthesis in mitochondria	FA biosynthesis in mitochondria	Htd2	KEGG & GO	Fatty acid biosynthesis	mmu00061	KEGG module mmu_M00873	NA	NA
Metabolism	Fatty acids metabolism	FA biosynthesis in mitochondria	FA biosynthesis in mitochondria	Mecr	KEGG & GO	Fatty acid biosynthesis	mmu00061	KEGG module mmu_M00873	GO:0016491,_x000D_ GO:0005102,_x000D_ GO:0006631,_x000D_ GO:0005739,_x000D_ GO:0019166,_x000D_ GO:0016922,_x000D_ GO:0006633,_x000D_ GO:0005829,_x000D_ GO:0005634,_x000D_ GO:0006629	oxidoreductase activity,_x000D_ signaling receptor binding,_x000D_ fatty acid metabolic process,_x000D_ mitochondrion,_x000D_ trans-2-enoyl-CoA reductase (NADPH) activity,_x000D_ nuclear receptor binding,_x000D_ fatty acid biosynthetic process,_x000D_ cytosol,_x000D_ nucleus,_x000D_ lipid metabolic process
Metabolism	Fatty acids metabolism	FA biosynthesis in mitochondria	FA biosynthesis in mitochondria	Ndufab1	KEGG & GO	Fatty acid biosynthesis	mmu00061	KEGG module mmu_M00873	GO:0000035,_x000D_ GO:0005762,_x000D_ GO:0032981,_x000D_ GO:0009249,_x000D_ GO:0005654,_x000D_ GO:0070469,_x000D_ GO:0000036,_x000D_ GO:0005739,_x000D_ GO:0005747,_x000D_ GO:0006631,_x000D_ GO:0005743,_x000D_ GO:0006629,_x000D_ GO:0006633	acyl binding,_x000D_ mitochondrial large ribosomal subunit,_x000D_ mitochondrial respiratory chain complex I assembly,_x000D_ protein lipoylation,_x000D_ nucleoplasm,_x000D_ respirasome,_x000D_ acyl carrier activity,_x000D_ mitochondrion,_x000D_ mitochondrial respiratory chain complex I,_x000D_ fatty acid metabolic process,_x000D_ mitochondrial inner membrane,_x000D_ lipid metabolic process,_x000D_ fatty acid biosynthetic process
Metabolism	Fatty acids metabolism	FA biosynthesis, beta-Oxidation, acyl-CoA synthesis	FA biosynthesis, beta-Oxidation, acyl-CoA synthesis	Acsbg1	KEGG & GO	Fatty acid biosynthesis	mmu00061	KEGG module mmu_M00086	GO:0031410,_x000D_ GO:0043231,_x000D_ GO:0042759,_x000D_ GO:0051384,_x000D_ GO:0016405,_x000D_ GO:0005886,_x000D_ GO:0005737,_x000D_ GO:0006631,_x000D_ GO:0000038,_x000D_ GO:0005524,_x000D_ GO:0006629,_x000D_ GO:0016020,_x000D_ GO:0016874,_x000D_ GO:0001676,_x000D_ GO:0000166,_x000D_ GO:0031957,_x000D_ GO:0004467	cytoplasmic vesicle,_x000D_ intracellular membrane-bounded organelle,_x000D_ long-chain fatty acid biosynthetic process,_x000D_ response to glucocorticoid,_x000D_ CoA-ligase activity,_x000D_ plasma membrane,_x000D_ cytoplasm,_x000D_ fatty acid metabolic process,_x000D_ very long-chain fatty acid metabolic process,_x000D_ ATP binding,_x000D_ lipid metabolic process,_x000D_ membrane,_x000D_ ligase activity,_x000D_ long-chain fatty acid metabolic process,_x000D_ nucleotide binding,_x000D_ very long-chain fatty acid-CoA ligase activity,_x000D_ long-chain fatty acid-CoA ligase activity
Metabolism	Fatty acids metabolism	FA biosynthesis, beta-Oxidation, acyl-CoA synthesis	FA biosynthesis, beta-Oxidation, acyl-CoA synthesis	Acsbg2	KEGG & GO	Fatty acid biosynthesis	mmu00061	KEGG module mmu_M00086	GO:0007283,_x000D_ GO:0030154,_x000D_ GO:0047617,_x000D_ GO:0042759,_x000D_ GO:0005739,_x000D_ GO:0005829,_x000D_ GO:0007275,_x000D_ GO:0006635,_x000D_ GO:0000166,_x000D_ GO:0004467,_x000D_ GO:0006629,_x000D_ GO:0016874,_x000D_ GO:0005737,_x000D_ GO:0016405,_x000D_ GO:0016020,_x000D_ GO:0006631,_x000D_ GO:0047676,_x000D_ GO:0005524	spermatogenesis,_x000D_ cell differentiation,_x000D_ acyl-CoA hydrolase activity,_x000D_ long-chain fatty acid biosynthetic process,_x000D_ mitochondrion,_x000D_ cytosol,_x000D_ multicellular organism development,_x000D_ fatty acid beta-oxidation,_x000D_ nucleotide binding,_x000D_ long-chain fatty acid-CoA ligase activity,_x000D_ lipid metabolic process,_x000D_ ligase activity,_x000D_ cytoplasm,_x000D_ CoA-ligase activity,_x000D_ membrane,_x000D_ fatty acid metabolic process,_x000D_ arachidonate-CoA ligase activity,_x000D_ ATP binding
Metabolism	Fatty acids metabolism	FA biosynthesis, beta-Oxidation, acyl-CoA synthesis	FA biosynthesis, beta-Oxidation, acyl-CoA synthesis	Acsbg3	KEGG	Fatty acid biosynthesis	mmu00061	KEGG module mmu_M00086	NA	NA
Metabolism	Fatty acids metabolism	FA biosynthesis, beta-Oxidation, acyl-CoA synthesis	FA biosynthesis, beta-Oxidation, acyl-CoA synthesis	Acsl1	KEGG & GO	Fatty acid biosynthesis	mmu00061	KEGG module mmu_M00086	GO:0005739,_x000D_ GO:0035338,_x000D_ GO:0005778,_x000D_ GO:0042178,_x000D_ GO:0071902,_x000D_ GO:0005783,_x000D_ GO:0050197,_x000D_ GO:0005524,_x000D_ GO:0019432,_x000D_ GO:0008610,_x000D_ GO:0016020,_x000D_ GO:0033211,_x000D_ GO:0000038,_x000D_ GO:0016021,_x000D_ GO:0090434,_x000D_ GO:0004467,_x000D_ GO:0047676,_x000D_ GO:0120162,_x000D_ GO:0001676,_x000D_ GO:0010033,_x000D_ GO:0043758,_x000D_ GO:0005777,_x000D_ GO:0006629,_x000D_ GO:0005741,_x000D_ GO:0000166,_x000D_ GO:0010747,_x000D_ GO:0005886,_x000D_ GO:0006631,_x000D_ GO:0016874,_x000D_ GO:0015908,_x000D_ GO:0044539,_x000D_ GO:0043231	mitochondrion,_x000D_ long-chain fatty-acyl-CoA biosynthetic process,_x000D_ peroxisomal membrane,_x000D_ xenobiotic catabolic process,_x000D_ positive regulation of protein serine/threonine kinase activity,_x000D_ endoplasmic reticulum,_x000D_ phytanate-CoA ligase activity,_x000D_ ATP binding,_x000D_ triglyceride biosynthetic process,_x000D_ lipid biosynthetic process,_x000D_ membrane,_x000D_ adiponectin-activated signaling pathway,_x000D_ very long-chain fatty acid metabolic process,_x000D_ integral component of membrane,_x000D_ oleoyl-CoA ligase activity,_x000D_ long-chain fatty acid-CoA ligase activity,_x000D_ arachidonate-CoA ligase activity,_x000D_ positive regulation of cold-induced thermogenesis,_x000D_ long-chain fatty acid metabolic process,_x000D_ response to organic substance,_x000D_ acetate-CoA ligase (ADP-forming) activity,_x000D_ peroxisome,_x000D_ lipid metabolic process,_x000D_ mitochondrial outer membrane,_x000D_ nucleotide binding,_x000D_ positive regulation of long-chain fatty acid import across plasma membrane,_x000D_ plasma membrane,_x000D_ fatty acid metabolic process,_x000D_ ligase activity,_x000D_ fatty acid transport,_x000D_ long-chain fatty acid import into cell,_x000D_ intracellular membrane-bounded organelle
Metabolism	Fatty acids metabolism	FA biosynthesis, beta-Oxidation, acyl-CoA synthesis	FA biosynthesis, beta-Oxidation, acyl-CoA synthesis	Acsl3	KEGG & GO	Fatty acid biosynthesis	mmu00061	KEGG module mmu_M00086	GO:0019901,_x000D_ GO:0005739,_x000D_ GO:0005886,_x000D_ GO:0001676,_x000D_ GO:0019904,_x000D_ GO:0005811,_x000D_ GO:0005783,_x000D_ GO:0000166,_x000D_ GO:0030182,_x000D_ GO:0035336,_x000D_ GO:0047760,_x000D_ GO:0031956,_x000D_ GO:0048471,_x000D_ GO:0005524,_x000D_ GO:0016020,_x000D_ GO:0006629,_x000D_ GO:0005741,_x000D_ GO:0016021,_x000D_ GO:0016874,_x000D_ GO:2001247,_x000D_ GO:0004467,_x000D_ GO:0005777,_x000D_ GO:0043231,_x000D_ GO:0051047,_x000D_ GO:0044539,_x000D_ GO:0006631,_x000D_ GO:0005794,_x000D_ GO:0034379,_x000D_ GO:0047676,_x000D_ GO:0006633,_x000D_ GO:0042998	protein kinase binding,_x000D_ mitochondrion,_x000D_ plasma membrane,_x000D_ long-chain fatty acid metabolic process,_x000D_ protein domain specific binding,_x000D_ lipid droplet,_x000D_ endoplasmic reticulum,_x000D_ nucleotide binding,_x000D_ neuron differentiation,_x000D_ long-chain fatty-acyl-CoA metabolic process,_x000D_ butyrate-CoA ligase activity,_x000D_ medium-chain fatty acid-CoA ligase activity,_x000D_ perinuclear region of cytoplasm,_x000D_ ATP binding,_x000D_ membrane,_x000D_ lipid metabolic process,_x000D_ mitochondrial outer membrane,_x000D_ integral component of membrane,_x000D_ ligase activity,_x000D_ positive regulation of phosphatidylcholine biosynthetic process,_x000D_ long-chain fatty acid-CoA ligase activity,_x000D_ peroxisome,_x000D_ intracellular membrane-bounded organelle,_x000D_ positive regulation of secretion,_x000D_ long-chain fatty acid import into cell,_x000D_ fatty acid metabolic process,_x000D_ Golgi apparatus,_x000D_ very-low-density lipoprotein particle assembly,_x000D_ arachidonate-CoA ligase activity,_x000D_ fatty acid biosynthetic process,_x000D_ positive regulation of Golgi to plasma membrane protein transport
Metabolism	Fatty acids metabolism	FA biosynthesis, beta-Oxidation, acyl-CoA synthesis	FA biosynthesis, beta-Oxidation, acyl-CoA synthesis	Acsl4	KEGG & GO	Fatty acid biosynthesis	mmu00061	KEGG module mmu_M00086	GO:0008610,_x000D_ GO:0035336,_x000D_ GO:0005741,_x000D_ GO:0015908,_x000D_ GO:0005739,_x000D_ GO:0006629,_x000D_ GO:0005777,_x000D_ GO:0060136,_x000D_ GO:0005783,_x000D_ GO:0035338,_x000D_ GO:0019432,_x000D_ GO:0016020,_x000D_ GO:0004467,_x000D_ GO:0030182,_x000D_ GO:0060996,_x000D_ GO:0000166,_x000D_ GO:0031957,_x000D_ GO:0001676,_x000D_ GO:0047676,_x000D_ GO:0043025,_x000D_ GO:0005524,_x000D_ GO:0043231,_x000D_ GO:0005886,_x000D_ GO:0016021,_x000D_ GO:0005737,_x000D_ GO:0005811,_x000D_ GO:0032024,_x000D_ GO:0016874,_x000D_ GO:0031966,_x000D_ GO:0030307,_x000D_ GO:0032307,_x000D_ GO:0006631,_x000D_ GO:0044233,_x000D_ GO:0019217	lipid biosynthetic process,_x000D_ long-chain fatty-acyl-CoA metabolic process,_x000D_ mitochondrial outer membrane,_x000D_ fatty acid transport,_x000D_ mitochondrion,_x000D_ lipid metabolic process,_x000D_ peroxisome,_x000D_ embryonic process involved in female pregnancy,_x000D_ endoplasmic reticulum,_x000D_ long-chain fatty-acyl-CoA biosynthetic process,_x000D_ triglyceride biosynthetic process,_x000D_ membrane,_x000D_ long-chain fatty acid-CoA ligase activity,_x000D_ neuron differentiation,_x000D_ dendritic spine development,_x000D_ nucleotide binding,_x000D_ very long-chain fatty acid-CoA ligase activity,_x000D_ long-chain fatty acid metabolic process,_x000D_ arachidonate-CoA ligase activity,_x000D_ neuronal cell body,_x000D_ ATP binding,_x000D_ intracellular membrane-bounded organelle,_x000D_ plasma membrane,_x000D_ integral component of membrane,_x000D_ cytoplasm,_x000D_ lipid droplet,_x000D_ positive regulation of insulin secretion,_x000D_ ligase activity,_x000D_ mitochondrial membrane,_x000D_ positive regulation of cell growth,_x000D_ negative regulation of prostaglandin secretion,_x000D_ fatty acid metabolic process,_x000D_ mitochondria-associated endoplasmic reticulum membrane,_x000D_ regulation of fatty acid metabolic process
Metabolism	Fatty acids metabolism	FA biosynthesis, beta-Oxidation, acyl-CoA synthesis	FA biosynthesis, beta-Oxidation, acyl-CoA synthesis	Acsl5	KEGG & GO	Fatty acid biosynthesis	mmu00061	KEGG module mmu_M00086	GO:0005886,_x000D_ GO:0015908,_x000D_ GO:0000166,_x000D_ GO:0001676,_x000D_ GO:0005739,_x000D_ GO:0016874,_x000D_ GO:2001236,_x000D_ GO:0006631,_x000D_ GO:0008610,_x000D_ GO:0008654,_x000D_ GO:0035338,_x000D_ GO:0004467,_x000D_ GO:0006629,_x000D_ GO:0005654,_x000D_ GO:0032000,_x000D_ GO:0047676,_x000D_ GO:0005783,_x000D_ GO:0016021,_x000D_ GO:0005741,_x000D_ GO:0016020,_x000D_ GO:0010747,_x000D_ GO:0010867,_x000D_ GO:0005730,_x000D_ GO:0005524,_x000D_ GO:0005743	plasma membrane,_x000D_ fatty acid transport,_x000D_ nucleotide binding,_x000D_ long-chain fatty acid metabolic process,_x000D_ mitochondrion,_x000D_ ligase activity,_x000D_ regulation of extrinsic apoptotic signaling pathway,_x000D_ fatty acid metabolic process,_x000D_ lipid biosynthetic process,_x000D_ phospholipid biosynthetic process,_x000D_ long-chain fatty-acyl-CoA biosynthetic process,_x000D_ long-chain fatty acid-CoA ligase activity,_x000D_ lipid metabolic process,_x000D_ nucleoplasm,_x000D_ positive regulation of fatty acid beta-oxidation,_x000D_ arachidonate-CoA ligase activity,_x000D_ endoplasmic reticulum,_x000D_ integral component of membrane,_x000D_ mitochondrial outer membrane,_x000D_ membrane,_x000D_ positive regulation of long-chain fatty acid import across plasma membrane,_x000D_ positive regulation of triglyceride biosynthetic process,_x000D_ nucleolus,_x000D_ ATP binding,_x000D_ mitochondrial inner membrane
Metabolism	Fatty acids metabolism	FA biosynthesis, beta-Oxidation, acyl-CoA synthesis	FA biosynthesis, beta-Oxidation, acyl-CoA synthesis	Acsl6	KEGG & GO	Fatty acid biosynthesis	mmu00061	KEGG module mmu_M00086	GO:0004467,_x000D_ GO:0016020,_x000D_ GO:0005739,_x000D_ GO:0043231,_x000D_ GO:0000038,_x000D_ GO:0001676,_x000D_ GO:0000166,_x000D_ GO:0005515,_x000D_ GO:0016874,_x000D_ GO:0042803,_x000D_ GO:0005783,_x000D_ GO:0008654,_x000D_ GO:0005777,_x000D_ GO:0005741,_x000D_ GO:0006631,_x000D_ GO:0010976,_x000D_ GO:0015908,_x000D_ GO:0035338,_x000D_ GO:0008610,_x000D_ GO:0005634,_x000D_ GO:0006629,_x000D_ GO:0010747,_x000D_ GO:0016021,_x000D_ GO:0019899,_x000D_ GO:0047676,_x000D_ GO:0019432,_x000D_ GO:0005524,_x000D_ GO:0007405	long-chain fatty acid-CoA ligase activity,_x000D_ membrane,_x000D_ mitochondrion,_x000D_ intracellular membrane-bounded organelle,_x000D_ very long-chain fatty acid metabolic process,_x000D_ long-chain fatty acid metabolic process,_x000D_ nucleotide binding,_x000D_ protein binding,_x000D_ ligase activity,_x000D_ protein homodimerization activity,_x000D_ endoplasmic reticulum,_x000D_ phospholipid biosynthetic process,_x000D_ peroxisome,_x000D_ mitochondrial outer membrane,_x000D_ fatty acid metabolic process,_x000D_ positive regulation of neuron projection development,_x000D_ fatty acid transport,_x000D_ long-chain fatty-acyl-CoA biosynthetic process,_x000D_ lipid biosynthetic process,_x000D_ nucleus,_x000D_ lipid metabolic process,_x000D_ positive regulation of long-chain fatty acid import across plasma membrane,_x000D_ integral component of membrane,_x000D_ enzyme binding,_x000D_ arachidonate-CoA ligase activity,_x000D_ triglyceride biosynthetic process,_x000D_ ATP binding,_x000D_ neuroblast proliferation
Metabolism	Fatty acids metabolism	FA biosynthesis, elongation, in mitochondria	FA biosynthesis	Oxsm	KEGG & GO	Fatty acid biosynthesis	mmu00061	KEGG module mmu_M00083, mmu_M00873	GO:0016740,_x000D_ GO:0016746,_x000D_ GO:0016747,_x000D_ GO:0005739,_x000D_ GO:0006631,_x000D_ GO:0051790,_x000D_ GO:0006637,_x000D_ GO:0006629,_x000D_ GO:0005829,_x000D_ GO:0051792,_x000D_ GO:0006633,_x000D_ GO:0004315	transferase activity,_x000D_ acyltransferase activity,_x000D_ acyltransferase activity, transferring groups other than amino-acyl groups,_x000D_ mitochondrion,_x000D_ fatty acid metabolic process,_x000D_ short-chain fatty acid biosynthetic process,_x000D_ acyl-CoA metabolic process,_x000D_ lipid metabolic process,_x000D_ cytosol,_x000D_ medium-chain fatty acid biosynthetic process,_x000D_ fatty acid biosynthetic process,_x000D_ 3-oxoacyl-[acyl-carrier-protein] synthase activity
Metabolism	Fatty acids metabolism	FA biosynthesis, initiation	FA biosynthesis	Acaca	KEGG & GO	Fatty acid biosynthesis	mmu00061	KEGG module mmu_M00082	GO:0006631,_x000D_ GO:0008152,_x000D_ GO:0009374,_x000D_ GO:0019538,_x000D_ GO:0006633,_x000D_ GO:0006084,_x000D_ GO:0005829,_x000D_ GO:0005739,_x000D_ GO:0000166,_x000D_ GO:0046872,_x000D_ GO:0005515,_x000D_ GO:0016874,_x000D_ GO:0005524,_x000D_ GO:0005737,_x000D_ GO:0001894,_x000D_ GO:0019900,_x000D_ GO:0014070,_x000D_ GO:0055088,_x000D_ GO:0001650,_x000D_ GO:0051289,_x000D_ GO:0003824,_x000D_ GO:0015629,_x000D_ GO:0071380,_x000D_ GO:0003989,_x000D_ GO:0042802,_x000D_ GO:0006629	fatty acid metabolic process,_x000D_ metabolic process,_x000D_ biotin binding,_x000D_ protein metabolic process,_x000D_ fatty acid biosynthetic process,_x000D_ acetyl-CoA metabolic process,_x000D_ cytosol,_x000D_ mitochondrion,_x000D_ nucleotide binding,_x000D_ metal ion binding,_x000D_ protein binding,_x000D_ ligase activity,_x000D_ ATP binding,_x000D_ cytoplasm,_x000D_ tissue homeostasis,_x000D_ kinase binding,_x000D_ response to organic cyclic compound,_x000D_ lipid homeostasis,_x000D_ fibrillar center,_x000D_ protein homotetramerization,_x000D_ catalytic activity,_x000D_ actin cytoskeleton,_x000D_ cellular response to prostaglandin E stimulus,_x000D_ acetyl-CoA carboxylase activity,_x000D_ identical protein binding,_x000D_ lipid metabolic process
Metabolism	Fatty acids metabolism	FA biosynthesis, initiation, elongation	FA biosynthesis	Fasn	KEGG & GO	Fatty acid biosynthesis	mmu00061	KEGG module mmu_M00082, mmu_M00083	GO:0030223,_x000D_ GO:0016296,_x000D_ GO:0004317,_x000D_ GO:0006633,_x000D_ GO:0004320,_x000D_ GO:0030224,_x000D_ GO:0009888,_x000D_ GO:0016746,_x000D_ GO:0047451,_x000D_ GO:0009058,_x000D_ GO:0016418,_x000D_ GO:0071353,_x000D_ GO:0005829,_x000D_ GO:0008152,_x000D_ GO:0005886,_x000D_ GO:0004314,_x000D_ GO:0004313,_x000D_ GO:0016740,_x000D_ GO:0016295,_x000D_ GO:0008611,_x000D_ GO:0016787,_x000D_ GO:0005739,_x000D_ GO:0008659,_x000D_ GO:0004316,_x000D_ GO:0003824,_x000D_ GO:0006084,_x000D_ GO:0042587,_x000D_ GO:0004315,_x000D_ GO:0019171,_x000D_ GO:0002068,_x000D_ GO:0047117,_x000D_ GO:0008693,_x000D_ GO:0005794,_x000D_ GO:0006631,_x000D_ GO:0004312,_x000D_ GO:0090557,_x000D_ GO:0016829,_x000D_ GO:0016491,_x000D_ GO:0016419,_x000D_ GO:0005737,_x000D_ GO:0016297,_x000D_ GO:0031177,_x000D_ GO:0042802,_x000D_ GO:0030879,_x000D_ GO:0006954,_x000D_ GO:0006629	neutrophil differentiation,_x000D_ palmitoyl-[acyl-carrier-protein] hydrolase activity,_x000D_ 3-hydroxypalmitoyl-[acyl-carrier-protein] dehydratase activity,_x000D_ fatty acid biosynthetic process,_x000D_ oleoyl-[acyl-carrier-protein] hydrolase activity,_x000D_ monocyte differentiation,_x000D_ tissue development,_x000D_ acyltransferase activity,_x000D_ 3-hydroxyoctanoyl-[acyl-carrier-protein] dehydratase activity,_x000D_ biosynthetic process,_x000D_ S-acetyltransferase activity,_x000D_ cellular response to interleukin-4,_x000D_ cytosol,_x000D_ metabolic process,_x000D_ plasma membrane,_x000D_ [acyl-carrier-protein] S-malonyltransferase activity,_x000D_ [acyl-carrier-protein] S-acetyltransferase activity,_x000D_ transferase activity,_x000D_ myristoyl-[acyl-carrier-protein] hydrolase activity,_x000D_ ether lipid biosynthetic process,_x000D_ hydrolase activity,_x000D_ mitochondrion,_x000D_ (3R)-hydroxymyristoyl-[acyl-carrier-protein] dehydratase activity,_x000D_ 3-oxoacyl-[acyl-carrier-protein] reductase (NADPH) activity,_x000D_ catalytic activity,_x000D_ acetyl-CoA metabolic process,_x000D_ glycogen granule,_x000D_ 3-oxoacyl-[acyl-carrier-protein] synthase activity,_x000D_ 3-hydroxyacyl-[acyl-carrier-protein] dehydratase activity,_x000D_ glandular epithelial cell development,_x000D_ enoyl-[acyl-carrier-protein] reductase (NADPH, A-specific) activity,_x000D_ 3-hydroxydecanoyl-[acyl-carrier-protein] dehydratase activity,_x000D_ Golgi apparatus,_x000D_ fatty acid metabolic process,_x000D_ fatty acid synthase activity,_x000D_ establishment of endothelial intestinal barrier,_x000D_ lyase activity,_x000D_ oxidoreductase activity,_x000D_ S-malonyltransferase activity,_x000D_ cytoplasm,_x000D_ acyl-[acyl-carrier-protein] hydrolase activity,_x000D_ phosphopantetheine binding,_x000D_ identical protein binding,_x000D_ mammary gland development,_x000D_ inflammatory response,_x000D_ lipid metabolic process
Metabolism	Fatty acids metabolism	FA biosynthesis, initiation, in mitochondria	FA biosynthesis	Mcat	KEGG & GO	Fatty acid biosynthesis	mmu00061	KEGG module mmu_M00082, mmu_M00873	GO:0004312,_x000D_ GO:0005739,_x000D_ GO:0006631,_x000D_ GO:0006633,_x000D_ GO:0004314,_x000D_ GO:0016740,_x000D_ GO:0006629,_x000D_ GO:0016419	fatty acid synthase activity,_x000D_ mitochondrion,_x000D_ fatty acid metabolic process,_x000D_ fatty acid biosynthetic process,_x000D_ [acyl-carrier-protein] S-malonyltransferase activity,_x000D_ transferase activity,_x000D_ lipid metabolic process,_x000D_ S-malonyltransferase activity
Metabolism	Fatty acids metabolism	FA degradation	FA degradation	Acaa1a	KEGG	Fatty acid degradation, beta-Oxidation	mmu00071	KEGG module mmu_M00087	NA	NA
Metabolism	Fatty acids metabolism	FA degradation	FA degradation	Acaa1b	KEGG	Fatty acid degradation, beta-Oxidation	mmu00071	KEGG module mmu_M00087	NA	NA
Metabolism	Fatty acids metabolism	FA degradation	FA degradation	Acaa2	KEGG & GO	Fatty acid degradation, beta-Oxidation	mmu00071	KEGG module mmu_M00087	GO:0006629,_x000D_ GO:1902109,_x000D_ GO:0003986,_x000D_ GO:0006084,_x000D_ GO:0006631,_x000D_ GO:0016290,_x000D_ GO:0003985,_x000D_ GO:0071456,_x000D_ GO:0102991,_x000D_ GO:0003988,_x000D_ GO:1901029,_x000D_ GO:0047617,_x000D_ GO:0016740,_x000D_ GO:0006635,_x000D_ GO:0005759,_x000D_ GO:0005739,_x000D_ GO:0005743,_x000D_ GO:0016746,_x000D_ GO:0016747,_x000D_ GO:0016787	lipid metabolic process,_x000D_ negative regulation of mitochondrial membrane permeability involved in apoptotic process,_x000D_ acetyl-CoA hydrolase activity,_x000D_ acetyl-CoA metabolic process,_x000D_ fatty acid metabolic process,_x000D_ palmitoyl-CoA hydrolase activity,_x000D_ acetyl-CoA C-acetyltransferase activity,_x000D_ cellular response to hypoxia,_x000D_ myristoyl-CoA hydrolase activity,_x000D_ acetyl-CoA C-acyltransferase activity,_x000D_ negative regulation of mitochondrial outer membrane permeabilization involved in apoptotic signaling pathway,_x000D_ acyl-CoA hydrolase activity,_x000D_ transferase activity,_x000D_ fatty acid beta-oxidation,_x000D_ mitochondrial matrix,_x000D_ mitochondrion,_x000D_ mitochondrial inner membrane,_x000D_ acyltransferase activity,_x000D_ acyltransferase activity, transferring groups other than amino-acyl groups,_x000D_ hydrolase activity
Metabolism	Fatty acids metabolism	FA degradation	FA degradation	Acadl	KEGG & GO	Fatty acid degradation, beta-Oxidation	mmu00071	KEGG module mmu_M00087	GO:0042413,_x000D_ GO:0009062,_x000D_ GO:0046322,_x000D_ GO:0042802,_x000D_ GO:0000062,_x000D_ GO:0019254,_x000D_ GO:0006629,_x000D_ GO:0044242,_x000D_ GO:0050660,_x000D_ GO:0009409,_x000D_ GO:0042758,_x000D_ GO:0001659,_x000D_ GO:0005739,_x000D_ GO:0031966,_x000D_ GO:0016627,_x000D_ GO:0016401,_x000D_ GO:0004466,_x000D_ GO:0003995,_x000D_ GO:0090181,_x000D_ GO:0045717,_x000D_ GO:0033539,_x000D_ GO:0006631,_x000D_ GO:0005759,_x000D_ GO:0120162,_x000D_ GO:0016491	carnitine catabolic process,_x000D_ fatty acid catabolic process,_x000D_ negative regulation of fatty acid oxidation,_x000D_ identical protein binding,_x000D_ fatty-acyl-CoA binding,_x000D_ carnitine metabolic process, CoA-linked,_x000D_ lipid metabolic process,_x000D_ cellular lipid catabolic process,_x000D_ flavin adenine dinucleotide binding,_x000D_ response to cold,_x000D_ long-chain fatty acid catabolic process,_x000D_ temperature homeostasis,_x000D_ mitochondrion,_x000D_ mitochondrial membrane,_x000D_ oxidoreductase activity, acting on the CH-CH group of donors,_x000D_ palmitoyl-CoA oxidase activity,_x000D_ long-chain-acyl-CoA dehydrogenase activity,_x000D_ acyl-CoA dehydrogenase activity,_x000D_ regulation of cholesterol metabolic process,_x000D_ negative regulation of fatty acid biosynthetic process,_x000D_ fatty acid beta-oxidation using acyl-CoA dehydrogenase,_x000D_ fatty acid metabolic process,_x000D_ mitochondrial matrix,_x000D_ positive regulation of cold-induced thermogenesis,_x000D_ oxidoreductase activity
Metabolism	Fatty acids metabolism	FA degradation	FA degradation	Acadm	KEGG & GO	Fatty acid degradation, beta-Oxidation	mmu00071	KEGG module mmu_M00087	GO:0016491,_x000D_ GO:0042802,_x000D_ GO:0006629,_x000D_ GO:0033539,_x000D_ GO:0016627,_x000D_ GO:0009437,_x000D_ GO:0070991,_x000D_ GO:0006082,_x000D_ GO:0051793,_x000D_ GO:0050660,_x000D_ GO:0055007,_x000D_ GO:0000062,_x000D_ GO:0009791,_x000D_ GO:0009409,_x000D_ GO:0005978,_x000D_ GO:0042594,_x000D_ GO:0005739,_x000D_ GO:0051791,_x000D_ GO:0030424,_x000D_ GO:0005759,_x000D_ GO:0006635,_x000D_ GO:0045329,_x000D_ GO:0031966,_x000D_ GO:0001889,_x000D_ GO:0016853,_x000D_ GO:0006111,_x000D_ GO:0006631,_x000D_ GO:0007507,_x000D_ GO:0019254,_x000D_ GO:0003995	oxidoreductase activity,_x000D_ identical protein binding,_x000D_ lipid metabolic process,_x000D_ fatty acid beta-oxidation using acyl-CoA dehydrogenase,_x000D_ oxidoreductase activity, acting on the CH-CH group of donors,_x000D_ carnitine metabolic process,_x000D_ medium-chain-acyl-CoA dehydrogenase activity,_x000D_ organic acid metabolic process,_x000D_ medium-chain fatty acid catabolic process,_x000D_ flavin adenine dinucleotide binding,_x000D_ cardiac muscle cell differentiation,_x000D_ fatty-acyl-CoA binding,_x000D_ post-embryonic development,_x000D_ response to cold,_x000D_ glycogen biosynthetic process,_x000D_ response to starvation,_x000D_ mitochondrion,_x000D_ medium-chain fatty acid metabolic process,_x000D_ axon,_x000D_ mitochondrial matrix,_x000D_ fatty acid beta-oxidation,_x000D_ carnitine biosynthetic process,_x000D_ mitochondrial membrane,_x000D_ liver development,_x000D_ isomerase activity,_x000D_ regulation of gluconeogenesis,_x000D_ fatty acid metabolic process,_x000D_ heart development,_x000D_ carnitine metabolic process, CoA-linked,_x000D_ acyl-CoA dehydrogenase activity
Metabolism	Fatty acids metabolism	FA degradation	FA degradation	Acads	KEGG & GO	Fatty acid degradation	mmu00071		GO:0004085,_x000D_ GO:0033539,_x000D_ GO:0005739,_x000D_ GO:0006631,_x000D_ GO:0005813,_x000D_ GO:0005654,_x000D_ GO:0016627,_x000D_ GO:0031966,_x000D_ GO:0050660,_x000D_ GO:0006629,_x000D_ GO:0046359,_x000D_ GO:0042802,_x000D_ GO:0003995,_x000D_ GO:0000062,_x000D_ GO:0005759,_x000D_ GO:0016491	butyryl-CoA dehydrogenase activity,_x000D_ fatty acid beta-oxidation using acyl-CoA dehydrogenase,_x000D_ mitochondrion,_x000D_ fatty acid metabolic process,_x000D_ centrosome,_x000D_ nucleoplasm,_x000D_ oxidoreductase activity, acting on the CH-CH group of donors,_x000D_ mitochondrial membrane,_x000D_ flavin adenine dinucleotide binding,_x000D_ lipid metabolic process,_x000D_ butyrate catabolic process,_x000D_ identical protein binding,_x000D_ acyl-CoA dehydrogenase activity,_x000D_ fatty-acyl-CoA binding,_x000D_ mitochondrial matrix,_x000D_ oxidoreductase activity
Metabolism	Fatty acids metabolism	FA degradation	FA degradation	Acadsb	KEGG & GO	Fatty acid degradation	mmu00071		GO:0006629,_x000D_ GO:0047119,_x000D_ GO:0102035,_x000D_ GO:0042802,_x000D_ GO:0050660,_x000D_ GO:0016491,_x000D_ GO:0005739,_x000D_ GO:0006631,_x000D_ GO:0003995,_x000D_ GO:0016627,_x000D_ GO:0009055,_x000D_ GO:0003853,_x000D_ GO:0016937,_x000D_ GO:0006550,_x000D_ GO:0006637	lipid metabolic process,_x000D_ NA,_x000D_ isobutyryl-CoA:FAD oxidoreductase activity,_x000D_ identical protein binding,_x000D_ flavin adenine dinucleotide binding,_x000D_ oxidoreductase activity,_x000D_ mitochondrion,_x000D_ fatty acid metabolic process,_x000D_ acyl-CoA dehydrogenase activity,_x000D_ oxidoreductase activity, acting on the CH-CH group of donors,_x000D_ electron transfer activity,_x000D_ 2-methylacyl-CoA dehydrogenase activity,_x000D_ short-branched-chain-acyl-CoA dehydrogenase activity,_x000D_ isoleucine catabolic process,_x000D_ acyl-CoA metabolic process
Metabolism	Fatty acids metabolism	FA degradation	FA degradation	Acadvl	KEGG & GO	Fatty acid degradation, beta-Oxidation	mmu00071	KEGG module mmu_M00087	GO:0042645,_x000D_ GO:0006635,_x000D_ GO:0003995,_x000D_ GO:0005654,_x000D_ GO:0006631,_x000D_ GO:0046322,_x000D_ GO:0009409,_x000D_ GO:0001659,_x000D_ GO:0004466,_x000D_ GO:0042802,_x000D_ GO:0005743,_x000D_ GO:0050660,_x000D_ GO:0033539,_x000D_ GO:0017099,_x000D_ GO:0006629,_x000D_ GO:0090181,_x000D_ GO:0005730,_x000D_ GO:0031966,_x000D_ GO:0016020,_x000D_ GO:0005739,_x000D_ GO:0016491,_x000D_ GO:0016627,_x000D_ GO:0031314,_x000D_ GO:0045717,_x000D_ GO:0000062,_x000D_ GO:0009062	mitochondrial nucleoid,_x000D_ fatty acid beta-oxidation,_x000D_ acyl-CoA dehydrogenase activity,_x000D_ nucleoplasm,_x000D_ fatty acid metabolic process,_x000D_ negative regulation of fatty acid oxidation,_x000D_ response to cold,_x000D_ temperature homeostasis,_x000D_ long-chain-acyl-CoA dehydrogenase activity,_x000D_ identical protein binding,_x000D_ mitochondrial inner membrane,_x000D_ flavin adenine dinucleotide binding,_x000D_ fatty acid beta-oxidation using acyl-CoA dehydrogenase,_x000D_ very-long-chain-acyl-CoA dehydrogenase activity,_x000D_ lipid metabolic process,_x000D_ regulation of cholesterol metabolic process,_x000D_ nucleolus,_x000D_ mitochondrial membrane,_x000D_ membrane,_x000D_ mitochondrion,_x000D_ oxidoreductase activity,_x000D_ oxidoreductase activity, acting on the CH-CH group of donors,_x000D_ extrinsic component of mitochondrial inner membrane,_x000D_ negative regulation of fatty acid biosynthetic process,_x000D_ fatty-acyl-CoA binding,_x000D_ fatty acid catabolic process
Metabolism	Fatty acids metabolism	FA degradation	FA degradation	Acat1	KEGG & GO	Fatty acid degradation	mmu00071		GO:0016740,_x000D_ GO:0015937,_x000D_ GO:0005759,_x000D_ GO:0042802,_x000D_ GO:0046952,_x000D_ GO:0120225,_x000D_ GO:1902860,_x000D_ GO:0046356,_x000D_ GO:0016747,_x000D_ GO:0006631,_x000D_ GO:0006550,_x000D_ GO:0016453,_x000D_ GO:0019899,_x000D_ GO:0003985,_x000D_ GO:0005739,_x000D_ GO:0006635,_x000D_ GO:0046872,_x000D_ GO:0015936,_x000D_ GO:0016746,_x000D_ GO:0006629,_x000D_ GO:0030955,_x000D_ GO:0005743,_x000D_ GO:0006085	transferase activity,_x000D_ coenzyme A biosynthetic process,_x000D_ mitochondrial matrix,_x000D_ identical protein binding,_x000D_ ketone body catabolic process,_x000D_ coenzyme A binding,_x000D_ propionyl-CoA biosynthetic process,_x000D_ acetyl-CoA catabolic process,_x000D_ acyltransferase activity, transferring groups other than amino-acyl groups,_x000D_ fatty acid metabolic process,_x000D_ isoleucine catabolic process,_x000D_ C-acetyltransferase activity,_x000D_ enzyme binding,_x000D_ acetyl-CoA C-acetyltransferase activity,_x000D_ mitochondrion,_x000D_ fatty acid beta-oxidation,_x000D_ metal ion binding,_x000D_ coenzyme A metabolic process,_x000D_ acyltransferase activity,_x000D_ lipid metabolic process,_x000D_ potassium ion binding,_x000D_ mitochondrial inner membrane,_x000D_ acetyl-CoA biosynthetic process
Metabolism	Fatty acids metabolism	FA degradation	FA degradation	Acat2	KEGG	Fatty acid degradation	mmu00071		NA	NA
Metabolism	Fatty acids metabolism	FA degradation	FA degradation	Acat3	KEGG	Fatty acid degradation	mmu00071		NA	NA
Metabolism	Fatty acids metabolism	FA degradation	FA degradation	Acox1	KEGG & GO	Fatty acid degradation, beta-Oxidation	mmu00071	KEGG module mmu_M00087	GO:0047485,_x000D_ GO:0009062,_x000D_ GO:0006693,_x000D_ GO:0019395,_x000D_ GO:0033540,_x000D_ GO:0030165,_x000D_ GO:0005778,_x000D_ GO:0016401,_x000D_ GO:0050665,_x000D_ GO:0005504,_x000D_ GO:0042803,_x000D_ GO:0005777,_x000D_ GO:0055088,_x000D_ GO:0005737,_x000D_ GO:0006629,_x000D_ GO:0000038,_x000D_ GO:0016491,_x000D_ GO:0071949,_x000D_ GO:0003997,_x000D_ GO:0005829,_x000D_ GO:0050660,_x000D_ GO:0140493,_x000D_ GO:0006631,_x000D_ GO:0042632,_x000D_ GO:0006635,_x000D_ GO:0016627,_x000D_ GO:0006091,_x000D_ GO:0007283,_x000D_ GO:0016559,_x000D_ GO:0005739	protein N-terminus binding,_x000D_ fatty acid catabolic process,_x000D_ prostaglandin metabolic process,_x000D_ fatty acid oxidation,_x000D_ fatty acid beta-oxidation using acyl-CoA oxidase,_x000D_ PDZ domain binding,_x000D_ peroxisomal membrane,_x000D_ palmitoyl-CoA oxidase activity,_x000D_ hydrogen peroxide biosynthetic process,_x000D_ fatty acid binding,_x000D_ protein homodimerization activity,_x000D_ peroxisome,_x000D_ lipid homeostasis,_x000D_ cytoplasm,_x000D_ lipid metabolic process,_x000D_ very long-chain fatty acid metabolic process,_x000D_ oxidoreductase activity,_x000D_ FAD binding,_x000D_ acyl-CoA oxidase activity,_x000D_ cytosol,_x000D_ flavin adenine dinucleotide binding,_x000D_ very long-chain fatty acid beta-oxidation,_x000D_ fatty acid metabolic process,_x000D_ cholesterol homeostasis,_x000D_ fatty acid beta-oxidation,_x000D_ oxidoreductase activity, acting on the CH-CH group of donors,_x000D_ generation of precursor metabolites and energy,_x000D_ spermatogenesis,_x000D_ peroxisome fission,_x000D_ mitochondrion
Metabolism	Fatty acids metabolism	FA degradation	FA degradation	Acox3	KEGG & GO	Fatty acid degradation, beta-Oxidation	mmu00071	KEGG module mmu_M00087	GO:0033540,_x000D_ GO:0071949,_x000D_ GO:0006629,_x000D_ GO:0016402,_x000D_ GO:0006631,_x000D_ GO:0005504,_x000D_ GO:0003997,_x000D_ GO:0016491,_x000D_ GO:0005777,_x000D_ GO:0016627,_x000D_ GO:0005782,_x000D_ GO:0005739,_x000D_ GO:0050660,_x000D_ GO:0006635,_x000D_ GO:0055088	fatty acid beta-oxidation using acyl-CoA oxidase,_x000D_ FAD binding,_x000D_ lipid metabolic process,_x000D_ pristanoyl-CoA oxidase activity,_x000D_ fatty acid metabolic process,_x000D_ fatty acid binding,_x000D_ acyl-CoA oxidase activity,_x000D_ oxidoreductase activity,_x000D_ peroxisome,_x000D_ oxidoreductase activity, acting on the CH-CH group of donors,_x000D_ peroxisomal matrix,_x000D_ mitochondrion,_x000D_ flavin adenine dinucleotide binding,_x000D_ fatty acid beta-oxidation,_x000D_ lipid homeostasis
Metabolism	Fatty acids metabolism	FA degradation	FA degradation	Acsbg1	KEGG & GO	Fatty acid degradation, beta-Oxidation, acyl-CoA synthesis	mmu00071	KEGG module mmu_M00086	GO:0031410,_x000D_ GO:0043231,_x000D_ GO:0042759,_x000D_ GO:0051384,_x000D_ GO:0016405,_x000D_ GO:0005886,_x000D_ GO:0005737,_x000D_ GO:0006631,_x000D_ GO:0000038,_x000D_ GO:0005524,_x000D_ GO:0006629,_x000D_ GO:0016020,_x000D_ GO:0016874,_x000D_ GO:0001676,_x000D_ GO:0000166,_x000D_ GO:0031957,_x000D_ GO:0004467	cytoplasmic vesicle,_x000D_ intracellular membrane-bounded organelle,_x000D_ long-chain fatty acid biosynthetic process,_x000D_ response to glucocorticoid,_x000D_ CoA-ligase activity,_x000D_ plasma membrane,_x000D_ cytoplasm,_x000D_ fatty acid metabolic process,_x000D_ very long-chain fatty acid metabolic process,_x000D_ ATP binding,_x000D_ lipid metabolic process,_x000D_ membrane,_x000D_ ligase activity,_x000D_ long-chain fatty acid metabolic process,_x000D_ nucleotide binding,_x000D_ very long-chain fatty acid-CoA ligase activity,_x000D_ long-chain fatty acid-CoA ligase activity
Metabolism	Fatty acids metabolism	FA degradation	FA degradation	Acsbg2	KEGG & GO	Fatty acid degradation, beta-Oxidation, acyl-CoA synthesis	mmu00071	KEGG module mmu_M00086	GO:0007283,_x000D_ GO:0030154,_x000D_ GO:0047617,_x000D_ GO:0042759,_x000D_ GO:0005739,_x000D_ GO:0005829,_x000D_ GO:0007275,_x000D_ GO:0006635,_x000D_ GO:0000166,_x000D_ GO:0004467,_x000D_ GO:0006629,_x000D_ GO:0016874,_x000D_ GO:0005737,_x000D_ GO:0016405,_x000D_ GO:0016020,_x000D_ GO:0006631,_x000D_ GO:0047676,_x000D_ GO:0005524	spermatogenesis,_x000D_ cell differentiation,_x000D_ acyl-CoA hydrolase activity,_x000D_ long-chain fatty acid biosynthetic process,_x000D_ mitochondrion,_x000D_ cytosol,_x000D_ multicellular organism development,_x000D_ fatty acid beta-oxidation,_x000D_ nucleotide binding,_x000D_ long-chain fatty acid-CoA ligase activity,_x000D_ lipid metabolic process,_x000D_ ligase activity,_x000D_ cytoplasm,_x000D_ CoA-ligase activity,_x000D_ membrane,_x000D_ fatty acid metabolic process,_x000D_ arachidonate-CoA ligase activity,_x000D_ ATP binding
Metabolism	Fatty acids metabolism	FA degradation	FA degradation	Acsbg3	KEGG	Fatty acid degradation, beta-Oxidation, acyl-CoA synthesis	mmu00071	KEGG module mmu_M00086	NA	NA
Metabolism	Fatty acids metabolism	FA degradation	FA degradation	Acsl1	KEGG & GO	Fatty acid degradation, beta-Oxidation, acyl-CoA synthesis	mmu00071	KEGG module mmu_M00086	GO:0005739,_x000D_ GO:0035338,_x000D_ GO:0005778,_x000D_ GO:0042178,_x000D_ GO:0071902,_x000D_ GO:0005783,_x000D_ GO:0050197,_x000D_ GO:0005524,_x000D_ GO:0019432,_x000D_ GO:0008610,_x000D_ GO:0016020,_x000D_ GO:0033211,_x000D_ GO:0000038,_x000D_ GO:0016021,_x000D_ GO:0090434,_x000D_ GO:0004467,_x000D_ GO:0047676,_x000D_ GO:0120162,_x000D_ GO:0001676,_x000D_ GO:0010033,_x000D_ GO:0043758,_x000D_ GO:0005777,_x000D_ GO:0006629,_x000D_ GO:0005741,_x000D_ GO:0000166,_x000D_ GO:0010747,_x000D_ GO:0005886,_x000D_ GO:0006631,_x000D_ GO:0016874,_x000D_ GO:0015908,_x000D_ GO:0044539,_x000D_ GO:0043231	mitochondrion,_x000D_ long-chain fatty-acyl-CoA biosynthetic process,_x000D_ peroxisomal membrane,_x000D_ xenobiotic catabolic process,_x000D_ positive regulation of protein serine/threonine kinase activity,_x000D_ endoplasmic reticulum,_x000D_ phytanate-CoA ligase activity,_x000D_ ATP binding,_x000D_ triglyceride biosynthetic process,_x000D_ lipid biosynthetic process,_x000D_ membrane,_x000D_ adiponectin-activated signaling pathway,_x000D_ very long-chain fatty acid metabolic process,_x000D_ integral component of membrane,_x000D_ oleoyl-CoA ligase activity,_x000D_ long-chain fatty acid-CoA ligase activity,_x000D_ arachidonate-CoA ligase activity,_x000D_ positive regulation of cold-induced thermogenesis,_x000D_ long-chain fatty acid metabolic process,_x000D_ response to organic substance,_x000D_ acetate-CoA ligase (ADP-forming) activity,_x000D_ peroxisome,_x000D_ lipid metabolic process,_x000D_ mitochondrial outer membrane,_x000D_ nucleotide binding,_x000D_ positive regulation of long-chain fatty acid import across plasma membrane,_x000D_ plasma membrane,_x000D_ fatty acid metabolic process,_x000D_ ligase activity,_x000D_ fatty acid transport,_x000D_ long-chain fatty acid import into cell,_x000D_ intracellular membrane-bounded organelle
Metabolism	Fatty acids metabolism	FA degradation	FA degradation	Acsl3	KEGG & GO	Fatty acid degradation, beta-Oxidation, acyl-CoA synthesis	mmu00071	KEGG module mmu_M00086	GO:0019901,_x000D_ GO:0005739,_x000D_ GO:0005886,_x000D_ GO:0001676,_x000D_ GO:0019904,_x000D_ GO:0005811,_x000D_ GO:0005783,_x000D_ GO:0000166,_x000D_ GO:0030182,_x000D_ GO:0035336,_x000D_ GO:0047760,_x000D_ GO:0031956,_x000D_ GO:0048471,_x000D_ GO:0005524,_x000D_ GO:0016020,_x000D_ GO:0006629,_x000D_ GO:0005741,_x000D_ GO:0016021,_x000D_ GO:0016874,_x000D_ GO:2001247,_x000D_ GO:0004467,_x000D_ GO:0005777,_x000D_ GO:0043231,_x000D_ GO:0051047,_x000D_ GO:0044539,_x000D_ GO:0006631,_x000D_ GO:0005794,_x000D_ GO:0034379,_x000D_ GO:0047676,_x000D_ GO:0006633,_x000D_ GO:0042998	protein kinase binding,_x000D_ mitochondrion,_x000D_ plasma membrane,_x000D_ long-chain fatty acid metabolic process,_x000D_ protein domain specific binding,_x000D_ lipid droplet,_x000D_ endoplasmic reticulum,_x000D_ nucleotide binding,_x000D_ neuron differentiation,_x000D_ long-chain fatty-acyl-CoA metabolic process,_x000D_ butyrate-CoA ligase activity,_x000D_ medium-chain fatty acid-CoA ligase activity,_x000D_ perinuclear region of cytoplasm,_x000D_ ATP binding,_x000D_ membrane,_x000D_ lipid metabolic process,_x000D_ mitochondrial outer membrane,_x000D_ integral component of membrane,_x000D_ ligase activity,_x000D_ positive regulation of phosphatidylcholine biosynthetic process,_x000D_ long-chain fatty acid-CoA ligase activity,_x000D_ peroxisome,_x000D_ intracellular membrane-bounded organelle,_x000D_ positive regulation of secretion,_x000D_ long-chain fatty acid import into cell,_x000D_ fatty acid metabolic process,_x000D_ Golgi apparatus,_x000D_ very-low-density lipoprotein particle assembly,_x000D_ arachidonate-CoA ligase activity,_x000D_ fatty acid biosynthetic process,_x000D_ positive regulation of Golgi to plasma membrane protein transport
Metabolism	Fatty acids metabolism	FA degradation	FA degradation	Acsl4	KEGG & GO	Fatty acid degradation, beta-Oxidation, acyl-CoA synthesis	mmu00071	KEGG module mmu_M00086	GO:0008610,_x000D_ GO:0035336,_x000D_ GO:0005741,_x000D_ GO:0015908,_x000D_ GO:0005739,_x000D_ GO:0006629,_x000D_ GO:0005777,_x000D_ GO:0060136,_x000D_ GO:0005783,_x000D_ GO:0035338,_x000D_ GO:0019432,_x000D_ GO:0016020,_x000D_ GO:0004467,_x000D_ GO:0030182,_x000D_ GO:0060996,_x000D_ GO:0000166,_x000D_ GO:0031957,_x000D_ GO:0001676,_x000D_ GO:0047676,_x000D_ GO:0043025,_x000D_ GO:0005524,_x000D_ GO:0043231,_x000D_ GO:0005886,_x000D_ GO:0016021,_x000D_ GO:0005737,_x000D_ GO:0005811,_x000D_ GO:0032024,_x000D_ GO:0016874,_x000D_ GO:0031966,_x000D_ GO:0030307,_x000D_ GO:0032307,_x000D_ GO:0006631,_x000D_ GO:0044233,_x000D_ GO:0019217	lipid biosynthetic process,_x000D_ long-chain fatty-acyl-CoA metabolic process,_x000D_ mitochondrial outer membrane,_x000D_ fatty acid transport,_x000D_ mitochondrion,_x000D_ lipid metabolic process,_x000D_ peroxisome,_x000D_ embryonic process involved in female pregnancy,_x000D_ endoplasmic reticulum,_x000D_ long-chain fatty-acyl-CoA biosynthetic process,_x000D_ triglyceride biosynthetic process,_x000D_ membrane,_x000D_ long-chain fatty acid-CoA ligase activity,_x000D_ neuron differentiation,_x000D_ dendritic spine development,_x000D_ nucleotide binding,_x000D_ very long-chain fatty acid-CoA ligase activity,_x000D_ long-chain fatty acid metabolic process,_x000D_ arachidonate-CoA ligase activity,_x000D_ neuronal cell body,_x000D_ ATP binding,_x000D_ intracellular membrane-bounded organelle,_x000D_ plasma membrane,_x000D_ integral component of membrane,_x000D_ cytoplasm,_x000D_ lipid droplet,_x000D_ positive regulation of insulin secretion,_x000D_ ligase activity,_x000D_ mitochondrial membrane,_x000D_ positive regulation of cell growth,_x000D_ negative regulation of prostaglandin secretion,_x000D_ fatty acid metabolic process,_x000D_ mitochondria-associated endoplasmic reticulum membrane,_x000D_ regulation of fatty acid metabolic process
Metabolism	Fatty acids metabolism	FA degradation	FA degradation	Acsl5	KEGG & GO	Fatty acid degradation, beta-Oxidation, acyl-CoA synthesis	mmu00071	KEGG module mmu_M00086	GO:0005886,_x000D_ GO:0015908,_x000D_ GO:0000166,_x000D_ GO:0001676,_x000D_ GO:0005739,_x000D_ GO:0016874,_x000D_ GO:2001236,_x000D_ GO:0006631,_x000D_ GO:0008610,_x000D_ GO:0008654,_x000D_ GO:0035338,_x000D_ GO:0004467,_x000D_ GO:0006629,_x000D_ GO:0005654,_x000D_ GO:0032000,_x000D_ GO:0047676,_x000D_ GO:0005783,_x000D_ GO:0016021,_x000D_ GO:0005741,_x000D_ GO:0016020,_x000D_ GO:0010747,_x000D_ GO:0010867,_x000D_ GO:0005730,_x000D_ GO:0005524,_x000D_ GO:0005743	plasma membrane,_x000D_ fatty acid transport,_x000D_ nucleotide binding,_x000D_ long-chain fatty acid metabolic process,_x000D_ mitochondrion,_x000D_ ligase activity,_x000D_ regulation of extrinsic apoptotic signaling pathway,_x000D_ fatty acid metabolic process,_x000D_ lipid biosynthetic process,_x000D_ phospholipid biosynthetic process,_x000D_ long-chain fatty-acyl-CoA biosynthetic process,_x000D_ long-chain fatty acid-CoA ligase activity,_x000D_ lipid metabolic process,_x000D_ nucleoplasm,_x000D_ positive regulation of fatty acid beta-oxidation,_x000D_ arachidonate-CoA ligase activity,_x000D_ endoplasmic reticulum,_x000D_ integral component of membrane,_x000D_ mitochondrial outer membrane,_x000D_ membrane,_x000D_ positive regulation of long-chain fatty acid import across plasma membrane,_x000D_ positive regulation of triglyceride biosynthetic process,_x000D_ nucleolus,_x000D_ ATP binding,_x000D_ mitochondrial inner membrane
Metabolism	Fatty acids metabolism	FA degradation	FA degradation	Acsl6	KEGG & GO	Fatty acid degradation, beta-Oxidation, acyl-CoA synthesis	mmu00071	KEGG module mmu_M00086	GO:0004467,_x000D_ GO:0016020,_x000D_ GO:0005739,_x000D_ GO:0043231,_x000D_ GO:0000038,_x000D_ GO:0001676,_x000D_ GO:0000166,_x000D_ GO:0005515,_x000D_ GO:0016874,_x000D_ GO:0042803,_x000D_ GO:0005783,_x000D_ GO:0008654,_x000D_ GO:0005777,_x000D_ GO:0005741,_x000D_ GO:0006631,_x000D_ GO:0010976,_x000D_ GO:0015908,_x000D_ GO:0035338,_x000D_ GO:0008610,_x000D_ GO:0005634,_x000D_ GO:0006629,_x000D_ GO:0010747,_x000D_ GO:0016021,_x000D_ GO:0019899,_x000D_ GO:0047676,_x000D_ GO:0019432,_x000D_ GO:0005524,_x000D_ GO:0007405	long-chain fatty acid-CoA ligase activity,_x000D_ membrane,_x000D_ mitochondrion,_x000D_ intracellular membrane-bounded organelle,_x000D_ very long-chain fatty acid metabolic process,_x000D_ long-chain fatty acid metabolic process,_x000D_ nucleotide binding,_x000D_ protein binding,_x000D_ ligase activity,_x000D_ protein homodimerization activity,_x000D_ endoplasmic reticulum,_x000D_ phospholipid biosynthetic process,_x000D_ peroxisome,_x000D_ mitochondrial outer membrane,_x000D_ fatty acid metabolic process,_x000D_ positive regulation of neuron projection development,_x000D_ fatty acid transport,_x000D_ long-chain fatty-acyl-CoA biosynthetic process,_x000D_ lipid biosynthetic process,_x000D_ nucleus,_x000D_ lipid metabolic process,_x000D_ positive regulation of long-chain fatty acid import across plasma membrane,_x000D_ integral component of membrane,_x000D_ enzyme binding,_x000D_ arachidonate-CoA ligase activity,_x000D_ triglyceride biosynthetic process,_x000D_ ATP binding,_x000D_ neuroblast proliferation
Metabolism	Fatty acids metabolism	FA degradation	FA degradation	Adh1	KEGG	Fatty acid degradation	mmu00071		NA	NA
Metabolism	Fatty acids metabolism	FA degradation	FA degradation	Adh4	KEGG	Fatty acid degradation	mmu00071		NA	NA
Metabolism	Fatty acids metabolism	FA degradation	FA degradation	Adh5	KEGG & GO	Fatty acid degradation	mmu00071		GO:0005737,_x000D_ GO:0006629,_x000D_ GO:0051775,_x000D_ GO:0005634,_x000D_ GO:0005739,_x000D_ GO:0045777,_x000D_ GO:0018467,_x000D_ GO:0005829,_x000D_ GO:0005504,_x000D_ GO:0032496,_x000D_ GO:0051409,_x000D_ GO:0046294,_x000D_ GO:0106321,_x000D_ GO:0006069,_x000D_ GO:0106322,_x000D_ GO:0046872,_x000D_ GO:0018119,_x000D_ GO:0016491,_x000D_ GO:0003016,_x000D_ GO:0006068,_x000D_ GO:0004024,_x000D_ GO:0004022,_x000D_ GO:0051903,_x000D_ GO:0010430,_x000D_ GO:0001523,_x000D_ GO:0042802,_x000D_ GO:0008270	cytoplasm,_x000D_ lipid metabolic process,_x000D_ response to redox state,_x000D_ nucleus,_x000D_ mitochondrion,_x000D_ positive regulation of blood pressure,_x000D_ formaldehyde dehydrogenase activity,_x000D_ cytosol,_x000D_ fatty acid binding,_x000D_ response to lipopolysaccharide,_x000D_ response to nitrosative stress,_x000D_ formaldehyde catabolic process,_x000D_ S-(hydroxymethyl)glutathione dehydrogenase NADP activity,_x000D_ ethanol oxidation,_x000D_ S-(hydroxymethyl)glutathione dehydrogenase NAD activity,_x000D_ metal ion binding,_x000D_ peptidyl-cysteine S-nitrosylation,_x000D_ oxidoreductase activity,_x000D_ respiratory system process,_x000D_ ethanol catabolic process,_x000D_ alcohol dehydrogenase activity, zinc-dependent,_x000D_ alcohol dehydrogenase (NAD+) activity,_x000D_ S-(hydroxymethyl)glutathione dehydrogenase activity,_x000D_ fatty acid omega-oxidation,_x000D_ retinoid metabolic process,_x000D_ identical protein binding,_x000D_ zinc ion binding
Metabolism	Fatty acids metabolism	FA degradation	FA degradation	Adh7	KEGG & GO	Fatty acid degradation	mmu00071		GO:0006629,_x000D_ GO:0006068,_x000D_ GO:0042573,_x000D_ GO:0046872,_x000D_ GO:0009617,_x000D_ GO:0005737,_x000D_ GO:0006069,_x000D_ GO:0042572,_x000D_ GO:0004022,_x000D_ GO:0042802,_x000D_ GO:0004031,_x000D_ GO:0008270,_x000D_ GO:0005622,_x000D_ GO:0035276,_x000D_ GO:0051287,_x000D_ GO:0019841,_x000D_ GO:0005829,_x000D_ GO:0045471,_x000D_ GO:0016491,_x000D_ GO:0004745,_x000D_ GO:0010430,_x000D_ GO:0048019,_x000D_ GO:0005886,_x000D_ GO:0050153,_x000D_ GO:0001523,_x000D_ GO:0006067,_x000D_ GO:0004024	lipid metabolic process,_x000D_ ethanol catabolic process,_x000D_ retinoic acid metabolic process,_x000D_ metal ion binding,_x000D_ response to bacterium,_x000D_ cytoplasm,_x000D_ ethanol oxidation,_x000D_ retinol metabolic process,_x000D_ alcohol dehydrogenase (NAD+) activity,_x000D_ identical protein binding,_x000D_ aldehyde oxidase activity,_x000D_ zinc ion binding,_x000D_ intracellular anatomical structure,_x000D_ ethanol binding,_x000D_ NAD binding,_x000D_ retinol binding,_x000D_ cytosol,_x000D_ response to ethanol,_x000D_ oxidoreductase activity,_x000D_ NAD-retinol dehydrogenase activity,_x000D_ fatty acid omega-oxidation,_x000D_ receptor antagonist activity,_x000D_ plasma membrane,_x000D_ omega-hydroxydecanoate dehydrogenase activity,_x000D_ retinoid metabolic process,_x000D_ ethanol metabolic process,_x000D_ alcohol dehydrogenase activity, zinc-dependent
Metabolism	Fatty acids metabolism	FA degradation	FA degradation	Aldh1b1	KEGG & GO	Fatty acid degradation	mmu00071		GO:0016491,_x000D_ GO:0005654,_x000D_ GO:0016620,_x000D_ GO:0005829,_x000D_ GO:0043231,_x000D_ GO:0005739,_x000D_ GO:0043878,_x000D_ GO:0004029	oxidoreductase activity,_x000D_ nucleoplasm,_x000D_ oxidoreductase activity, acting on the aldehyde or oxo group of donors, NAD or NADP as acceptor,_x000D_ cytosol,_x000D_ intracellular membrane-bounded organelle,_x000D_ mitochondrion,_x000D_ glyceraldehyde-3-phosphate dehydrogenase (NAD+) (non-phosphorylating) activity,_x000D_ aldehyde dehydrogenase (NAD+) activity
Metabolism	Fatty acids metabolism	FA degradation	FA degradation	Aldh2	KEGG & GO	Fatty acid degradation	mmu00071		GO:0004029,_x000D_ GO:0070404,_x000D_ GO:0110095,_x000D_ GO:1905627,_x000D_ GO:0016620,_x000D_ GO:0006117,_x000D_ GO:0008631,_x000D_ GO:0043878,_x000D_ GO:0048149,_x000D_ GO:0050727,_x000D_ GO:0005515,_x000D_ GO:0043066,_x000D_ GO:0051287,_x000D_ GO:0005739,_x000D_ GO:0042802,_x000D_ GO:0005759,_x000D_ GO:0016491,_x000D_ GO:0052689,_x000D_ GO:0014070,_x000D_ GO:2000377,_x000D_ GO:0018547,_x000D_ GO:0046185,_x000D_ GO:1903179	aldehyde dehydrogenase (NAD+) activity,_x000D_ NADH binding,_x000D_ cellular detoxification of aldehyde,_x000D_ regulation of serotonin biosynthetic process,_x000D_ oxidoreductase activity, acting on the aldehyde or oxo group of donors, NAD or NADP as acceptor,_x000D_ acetaldehyde metabolic process,_x000D_ intrinsic apoptotic signaling pathway in response to oxidative stress,_x000D_ glyceraldehyde-3-phosphate dehydrogenase (NAD+) (non-phosphorylating) activity,_x000D_ behavioral response to ethanol,_x000D_ regulation of inflammatory response,_x000D_ protein binding,_x000D_ negative regulation of apoptotic process,_x000D_ NAD binding,_x000D_ mitochondrion,_x000D_ identical protein binding,_x000D_ mitochondrial matrix,_x000D_ oxidoreductase activity,_x000D_ carboxylic ester hydrolase activity,_x000D_ response to organic cyclic compound,_x000D_ regulation of reactive oxygen species metabolic process,_x000D_ nitroglycerin reductase activity,_x000D_ aldehyde catabolic process,_x000D_ regulation of dopamine biosynthetic process
Metabolism	Fatty acids metabolism	FA degradation	FA degradation	Aldh3a2	KEGG	Fatty acid degradation	mmu00071		NA	NA
Metabolism	Fatty acids metabolism	FA degradation	FA degradation	Aldh7a1	KEGG & GO	Fatty acid degradation	mmu00071		GO:0008802,_x000D_ GO:0004043,_x000D_ GO:0005737,_x000D_ GO:0005634,_x000D_ GO:0016491,_x000D_ GO:0042802,_x000D_ GO:0004029,_x000D_ GO:0005739,_x000D_ GO:0016620,_x000D_ GO:0005829,_x000D_ GO:0043878	betaine-aldehyde dehydrogenase activity,_x000D_ L-aminoadipate-semialdehyde dehydrogenase activity,_x000D_ cytoplasm,_x000D_ nucleus,_x000D_ oxidoreductase activity,_x000D_ identical protein binding,_x000D_ aldehyde dehydrogenase (NAD+) activity,_x000D_ mitochondrion,_x000D_ oxidoreductase activity, acting on the aldehyde or oxo group of donors, NAD or NADP as acceptor,_x000D_ cytosol,_x000D_ glyceraldehyde-3-phosphate dehydrogenase (NAD+) (non-phosphorylating) activity
Metabolism	Fatty acids metabolism	FA degradation	FA degradation	Aldh9a1	KEGG & GO	Fatty acid degradation	mmu00071		GO:0016491,_x000D_ GO:0047105,_x000D_ GO:0006081,_x000D_ GO:0042802,_x000D_ GO:0005737,_x000D_ GO:0005739,_x000D_ GO:0051287,_x000D_ GO:0043176,_x000D_ GO:0004029,_x000D_ GO:0042136,_x000D_ GO:0019145,_x000D_ GO:0043878,_x000D_ GO:0051289,_x000D_ GO:0005829,_x000D_ GO:0009437,_x000D_ GO:0016620	oxidoreductase activity,_x000D_ 4-trimethylammoniobutyraldehyde dehydrogenase activity,_x000D_ cellular aldehyde metabolic process,_x000D_ identical protein binding,_x000D_ cytoplasm,_x000D_ mitochondrion,_x000D_ NAD binding,_x000D_ amine binding,_x000D_ aldehyde dehydrogenase (NAD+) activity,_x000D_ neurotransmitter biosynthetic process,_x000D_ aminobutyraldehyde dehydrogenase activity,_x000D_ glyceraldehyde-3-phosphate dehydrogenase (NAD+) (non-phosphorylating) activity,_x000D_ protein homotetramerization,_x000D_ cytosol,_x000D_ carnitine metabolic process,_x000D_ oxidoreductase activity, acting on the aldehyde or oxo group of donors, NAD or NADP as acceptor
Metabolism	Fatty acids metabolism	FA degradation	FA degradation	Cpt1a	KEGG & GO	Fatty acid degradation	mmu00071		GO:0042755,_x000D_ GO:0009437,_x000D_ GO:0050796,_x000D_ GO:0006629,_x000D_ GO:1990698,_x000D_ GO:0016746,_x000D_ GO:0016020,_x000D_ GO:0043231,_x000D_ GO:0016740,_x000D_ GO:0005741,_x000D_ GO:0006641,_x000D_ GO:0005739,_x000D_ GO:0005743,_x000D_ GO:0016021,_x000D_ GO:0031307,_x000D_ GO:0006631,_x000D_ GO:0006006,_x000D_ GO:0005515,_x000D_ GO:0042802,_x000D_ GO:0032000,_x000D_ GO:0004095,_x000D_ GO:0001676,_x000D_ GO:0046320	eating behavior,_x000D_ carnitine metabolic process,_x000D_ regulation of insulin secretion,_x000D_ lipid metabolic process,_x000D_ palmitoleoyltransferase activity,_x000D_ acyltransferase activity,_x000D_ membrane,_x000D_ intracellular membrane-bounded organelle,_x000D_ transferase activity,_x000D_ mitochondrial outer membrane,_x000D_ triglyceride metabolic process,_x000D_ mitochondrion,_x000D_ mitochondrial inner membrane,_x000D_ integral component of membrane,_x000D_ integral component of mitochondrial outer membrane,_x000D_ fatty acid metabolic process,_x000D_ glucose metabolic process,_x000D_ protein binding,_x000D_ identical protein binding,_x000D_ positive regulation of fatty acid beta-oxidation,_x000D_ carnitine O-palmitoyltransferase activity,_x000D_ long-chain fatty acid metabolic process,_x000D_ regulation of fatty acid oxidation
Metabolism	Fatty acids metabolism	FA degradation	FA degradation	Cpt1b	KEGG & GO	Fatty acid degradation	mmu00071		GO:0005741,_x000D_ GO:0016746,_x000D_ GO:0006631,_x000D_ GO:0016740,_x000D_ GO:0004095,_x000D_ GO:0016020,_x000D_ GO:0016021,_x000D_ GO:0043231,_x000D_ GO:0009637,_x000D_ GO:0015909,_x000D_ GO:0005739,_x000D_ GO:0009437,_x000D_ GO:0006629	mitochondrial outer membrane,_x000D_ acyltransferase activity,_x000D_ fatty acid metabolic process,_x000D_ transferase activity,_x000D_ carnitine O-palmitoyltransferase activity,_x000D_ membrane,_x000D_ integral component of membrane,_x000D_ intracellular membrane-bounded organelle,_x000D_ response to blue light,_x000D_ long-chain fatty acid transport,_x000D_ mitochondrion,_x000D_ carnitine metabolic process,_x000D_ lipid metabolic process
Metabolism	Fatty acids metabolism	FA degradation	FA degradation	Cpt1c	KEGG & GO	Fatty acid degradation	mmu00071		GO:0030424,_x000D_ GO:0030425,_x000D_ GO:0045202,_x000D_ GO:0006631,_x000D_ GO:0099072,_x000D_ GO:0004095,_x000D_ GO:0030054,_x000D_ GO:0042995,_x000D_ GO:0005783,_x000D_ GO:0005789,_x000D_ GO:0009437,_x000D_ GO:0098794,_x000D_ GO:0016740,_x000D_ GO:0098978,_x000D_ GO:0006629,_x000D_ GO:0030176,_x000D_ GO:0032281,_x000D_ GO:0016020,_x000D_ GO:0016746,_x000D_ GO:0016021,_x000D_ GO:0005741,_x000D_ GO:0005739	axon,_x000D_ dendrite,_x000D_ synapse,_x000D_ fatty acid metabolic process,_x000D_ regulation of postsynaptic membrane neurotransmitter receptor levels,_x000D_ carnitine O-palmitoyltransferase activity,_x000D_ cell junction,_x000D_ cell projection,_x000D_ endoplasmic reticulum,_x000D_ endoplasmic reticulum membrane,_x000D_ carnitine metabolic process,_x000D_ postsynapse,_x000D_ transferase activity,_x000D_ glutamatergic synapse,_x000D_ lipid metabolic process,_x000D_ integral component of endoplasmic reticulum membrane,_x000D_ AMPA glutamate receptor complex,_x000D_ membrane,_x000D_ acyltransferase activity,_x000D_ integral component of membrane,_x000D_ mitochondrial outer membrane,_x000D_ mitochondrion
Metabolism	Fatty acids metabolism	FA degradation	FA degradation	Cpt2	KEGG & GO	Fatty acid degradation	mmu00071		GO:0001676,_x000D_ GO:0005730,_x000D_ GO:0006629,_x000D_ GO:0005654,_x000D_ GO:0004095,_x000D_ GO:0016746,_x000D_ GO:0005743,_x000D_ GO:0005739,_x000D_ GO:0001701,_x000D_ GO:0016740,_x000D_ GO:0006635,_x000D_ GO:0016020,_x000D_ GO:0006631,_x000D_ GO:0120162,_x000D_ GO:0009437	long-chain fatty acid metabolic process,_x000D_ nucleolus,_x000D_ lipid metabolic process,_x000D_ nucleoplasm,_x000D_ carnitine O-palmitoyltransferase activity,_x000D_ acyltransferase activity,_x000D_ mitochondrial inner membrane,_x000D_ mitochondrion,_x000D_ in utero embryonic development,_x000D_ transferase activity,_x000D_ fatty acid beta-oxidation,_x000D_ membrane,_x000D_ fatty acid metabolic process,_x000D_ positive regulation of cold-induced thermogenesis,_x000D_ carnitine metabolic process
Metabolism	Fatty acids metabolism	FA degradation	FA degradation	Cyp2u1	KEGG	Fatty acid degradation	mmu00071		NA	NA
Metabolism	Fatty acids metabolism	FA degradation	FA degradation	Cyp4a10	KEGG	Fatty acid degradation	mmu00071		NA	NA
Metabolism	Fatty acids metabolism	FA degradation	FA degradation	Cyp4a12a	KEGG	Fatty acid degradation	mmu00071		NA	NA
Metabolism	Fatty acids metabolism	FA degradation	FA degradation	Cyp4a12b	KEGG	Fatty acid degradation	mmu00071		NA	NA
Metabolism	Fatty acids metabolism	FA degradation	FA degradation	Cyp4a14	KEGG	Fatty acid degradation	mmu00071		NA	NA
Metabolism	Fatty acids metabolism	FA degradation	FA degradation	Cyp4a29	KEGG	Fatty acid degradation	mmu00071		NA	NA
Metabolism	Fatty acids metabolism	FA degradation	FA degradation	Cyp4a30b	KEGG	Fatty acid degradation	mmu00071		NA	NA
Metabolism	Fatty acids metabolism	FA degradation	FA degradation	Cyp4a31	KEGG	Fatty acid degradation	mmu00071		NA	NA
Metabolism	Fatty acids metabolism	FA degradation	FA degradation	Cyp4a32	KEGG	Fatty acid degradation	mmu00071		NA	NA
Metabolism	Fatty acids metabolism	FA degradation	FA degradation	Echs1	KEGG & GO	Fatty acid degradation, beta-Oxidation	mmu00071	KEGG module mmu_M00087	GO:0005739,_x000D_ GO:0006631,_x000D_ GO:0006635,_x000D_ GO:0004300,_x000D_ GO:0016829,_x000D_ GO:0003824,_x000D_ GO:0006629	mitochondrion,_x000D_ fatty acid metabolic process,_x000D_ fatty acid beta-oxidation,_x000D_ enoyl-CoA hydratase activity,_x000D_ lyase activity,_x000D_ catalytic activity,_x000D_ lipid metabolic process
Metabolism	Fatty acids metabolism	FA degradation	FA degradation	Eci1	KEGG	Fatty acid degradation	mmu00071		NA	NA
Metabolism	Fatty acids metabolism	FA degradation	FA degradation	Eci2	KEGG & GO	Fatty acid degradation	mmu00071		GO:0005777,_x000D_ GO:0004165,_x000D_ GO:0016853,_x000D_ GO:0003824,_x000D_ GO:0006635,_x000D_ GO:0006631,_x000D_ GO:0005782,_x000D_ GO:0000062,_x000D_ GO:0009062,_x000D_ GO:0005739,_x000D_ GO:0043231,_x000D_ GO:0016863	peroxisome,_x000D_ delta(3)-delta(2)-enoyl-CoA isomerase activity,_x000D_ isomerase activity,_x000D_ catalytic activity,_x000D_ fatty acid beta-oxidation,_x000D_ fatty acid metabolic process,_x000D_ peroxisomal matrix,_x000D_ fatty-acyl-CoA binding,_x000D_ fatty acid catabolic process,_x000D_ mitochondrion,_x000D_ intracellular membrane-bounded organelle,_x000D_ intramolecular oxidoreductase activity, transposing C=C bonds
Metabolism	Fatty acids metabolism	FA degradation	FA degradation	Eci3	KEGG	Fatty acid degradation	mmu00071		NA	NA
Metabolism	Fatty acids metabolism	FA degradation	FA degradation	Ehhadh	KEGG & GO	Fatty acid degradation, beta-Oxidation	mmu00071	KEGG module mmu_M00087	GO:0005739,_x000D_ GO:0016863,_x000D_ GO:0016509,_x000D_ GO:0016616,_x000D_ GO:0016829,_x000D_ GO:0016491,_x000D_ GO:0006637,_x000D_ GO:0016853,_x000D_ GO:0005777,_x000D_ GO:0006629,_x000D_ GO:0003857,_x000D_ GO:0005829,_x000D_ GO:0008152,_x000D_ GO:0006631,_x000D_ GO:0006635,_x000D_ GO:0004165,_x000D_ GO:0070403,_x000D_ GO:0003824,_x000D_ GO:0004300,_x000D_ GO:0019899	mitochondrion,_x000D_ intramolecular oxidoreductase activity, transposing C=C bonds,_x000D_ long-chain-3-hydroxyacyl-CoA dehydrogenase activity,_x000D_ oxidoreductase activity, acting on the CH-OH group of donors, NAD or NADP as acceptor,_x000D_ lyase activity,_x000D_ oxidoreductase activity,_x000D_ acyl-CoA metabolic process,_x000D_ isomerase activity,_x000D_ peroxisome,_x000D_ lipid metabolic process,_x000D_ 3-hydroxyacyl-CoA dehydrogenase activity,_x000D_ cytosol,_x000D_ metabolic process,_x000D_ fatty acid metabolic process,_x000D_ fatty acid beta-oxidation,_x000D_ delta(3)-delta(2)-enoyl-CoA isomerase activity,_x000D_ NAD+ binding,_x000D_ catalytic activity,_x000D_ enoyl-CoA hydratase activity,_x000D_ enzyme binding
Metabolism	Fatty acids metabolism	FA degradation	FA degradation	Gcdh	KEGG & GO	Fatty acid degradation	mmu00071		GO:0050660,_x000D_ GO:0019395,_x000D_ GO:0016491,_x000D_ GO:0006637,_x000D_ GO:0004361,_x000D_ GO:0005743,_x000D_ GO:0046949,_x000D_ GO:0005739,_x000D_ GO:0003995,_x000D_ GO:0033539,_x000D_ GO:0000062,_x000D_ GO:0016627	flavin adenine dinucleotide binding,_x000D_ fatty acid oxidation,_x000D_ oxidoreductase activity,_x000D_ acyl-CoA metabolic process,_x000D_ glutaryl-CoA dehydrogenase activity,_x000D_ mitochondrial inner membrane,_x000D_ fatty-acyl-CoA biosynthetic process,_x000D_ mitochondrion,_x000D_ acyl-CoA dehydrogenase activity,_x000D_ fatty acid beta-oxidation using acyl-CoA dehydrogenase,_x000D_ fatty-acyl-CoA binding,_x000D_ oxidoreductase activity, acting on the CH-CH group of donors
Metabolism	Fatty acids metabolism	FA degradation	FA degradation	Hadh	KEGG & GO	Fatty acid degradation, beta-Oxidation	mmu00071	KEGG module mmu_M00087	GO:0003857,_x000D_ GO:0050796,_x000D_ GO:0005737,_x000D_ GO:0005515,_x000D_ GO:0009410,_x000D_ GO:0014823,_x000D_ GO:0120162,_x000D_ GO:0016616,_x000D_ GO:0006635,_x000D_ GO:0005654,_x000D_ GO:0016491,_x000D_ GO:0006629,_x000D_ GO:0005739,_x000D_ GO:0042802,_x000D_ GO:0006631,_x000D_ GO:0046676,_x000D_ GO:0005743,_x000D_ GO:0070403	3-hydroxyacyl-CoA dehydrogenase activity,_x000D_ regulation of insulin secretion,_x000D_ cytoplasm,_x000D_ protein binding,_x000D_ response to xenobiotic stimulus,_x000D_ response to activity,_x000D_ positive regulation of cold-induced thermogenesis,_x000D_ oxidoreductase activity, acting on the CH-OH group of donors, NAD or NADP as acceptor,_x000D_ fatty acid beta-oxidation,_x000D_ nucleoplasm,_x000D_ oxidoreductase activity,_x000D_ lipid metabolic process,_x000D_ mitochondrion,_x000D_ identical protein binding,_x000D_ fatty acid metabolic process,_x000D_ negative regulation of insulin secretion,_x000D_ mitochondrial inner membrane,_x000D_ NAD+ binding
Metabolism	Fatty acids metabolism	FA degradation	FA degradation	Hadha	KEGG & GO	Fatty acid degradation, beta-Oxidation	mmu00071	KEGG module mmu_M00087	GO:0016829,_x000D_ GO:0006635,_x000D_ GO:0035965,_x000D_ GO:0005743,_x000D_ GO:0051287,_x000D_ GO:0016507,_x000D_ GO:0000062,_x000D_ GO:0032868,_x000D_ GO:0003824,_x000D_ GO:0006629,_x000D_ GO:0016616,_x000D_ GO:0004300,_x000D_ GO:0044877,_x000D_ GO:0016508,_x000D_ GO:0003988,_x000D_ GO:0016509,_x000D_ GO:0008152,_x000D_ GO:0070403,_x000D_ GO:0016020,_x000D_ GO:0003857,_x000D_ GO:0042645,_x000D_ GO:0005739,_x000D_ GO:0009410,_x000D_ GO:0005515,_x000D_ GO:0016491,_x000D_ GO:0016740,_x000D_ GO:0006631	lyase activity,_x000D_ fatty acid beta-oxidation,_x000D_ cardiolipin acyl-chain remodeling,_x000D_ mitochondrial inner membrane,_x000D_ NAD binding,_x000D_ mitochondrial fatty acid beta-oxidation multienzyme complex,_x000D_ fatty-acyl-CoA binding,_x000D_ response to insulin,_x000D_ catalytic activity,_x000D_ lipid metabolic process,_x000D_ oxidoreductase activity, acting on the CH-OH group of donors, NAD or NADP as acceptor,_x000D_ enoyl-CoA hydratase activity,_x000D_ protein-containing complex binding,_x000D_ long-chain-enoyl-CoA hydratase activity,_x000D_ acetyl-CoA C-acyltransferase activity,_x000D_ long-chain-3-hydroxyacyl-CoA dehydrogenase activity,_x000D_ metabolic process,_x000D_ NAD+ binding,_x000D_ membrane,_x000D_ 3-hydroxyacyl-CoA dehydrogenase activity,_x000D_ mitochondrial nucleoid,_x000D_ mitochondrion,_x000D_ response to xenobiotic stimulus,_x000D_ protein binding,_x000D_ oxidoreductase activity,_x000D_ transferase activity,_x000D_ fatty acid metabolic process
Metabolism	Fatty acids metabolism	FA degradation	FA degradation	Hadhb	KEGG & GO	Fatty acid degradation, beta-Oxidation	mmu00071	KEGG module mmu_M00087	GO:0005743,_x000D_ GO:0050633,_x000D_ GO:0010467,_x000D_ GO:0005741,_x000D_ GO:0005783,_x000D_ GO:0006635,_x000D_ GO:0044877,_x000D_ GO:0003988,_x000D_ GO:0005515,_x000D_ GO:0016747,_x000D_ GO:0003985,_x000D_ GO:0106222,_x000D_ GO:0006631,_x000D_ GO:0006629,_x000D_ GO:0071222,_x000D_ GO:0042645,_x000D_ GO:0016746,_x000D_ GO:0016020,_x000D_ GO:0005739,_x000D_ GO:0016507,_x000D_ GO:0016740	mitochondrial inner membrane,_x000D_ acetyl-CoA C-myristoyltransferase activity,_x000D_ gene expression,_x000D_ mitochondrial outer membrane,_x000D_ endoplasmic reticulum,_x000D_ fatty acid beta-oxidation,_x000D_ protein-containing complex binding,_x000D_ acetyl-CoA C-acyltransferase activity,_x000D_ protein binding,_x000D_ acyltransferase activity, transferring groups other than amino-acyl groups,_x000D_ acetyl-CoA C-acetyltransferase activity,_x000D_ lncRNA binding,_x000D_ fatty acid metabolic process,_x000D_ lipid metabolic process,_x000D_ cellular response to lipopolysaccharide,_x000D_ mitochondrial nucleoid,_x000D_ acyltransferase activity,_x000D_ membrane,_x000D_ mitochondrion,_x000D_ mitochondrial fatty acid beta-oxidation multienzyme complex,_x000D_ transferase activity
Metabolism	Fatty acids metabolism	FA elongation	FA elongation	Acot1	KEGG	Fatty acid elongation	mmu00062		NA	NA
Metabolism	Fatty acids metabolism	FA elongation	FA elongation	Acot2	KEGG	Fatty acid elongation	mmu00062		NA	NA
Metabolism	Fatty acids metabolism	FA elongation	FA elongation	Acot3	KEGG	Fatty acid elongation	mmu00062		NA	NA
Metabolism	Fatty acids metabolism	FA elongation	FA elongation	Acot4	KEGG	Fatty acid elongation	mmu00062		NA	NA
Metabolism	Fatty acids metabolism	FA elongation	FA elongation	Acot5	KEGG	Fatty acid elongation	mmu00062		NA	NA
Metabolism	Fatty acids metabolism	FA elongation	FA elongation	Acot7	KEGG & GO	Fatty acid elongation	mmu00062		GO:0005759,_x000D_ GO:0102991,_x000D_ GO:0006637,_x000D_ GO:0042802,_x000D_ GO:1900535,_x000D_ GO:0016290,_x000D_ GO:0016790,_x000D_ GO:0015937,_x000D_ GO:0006631,_x000D_ GO:0009062,_x000D_ GO:0005654,_x000D_ GO:0036042,_x000D_ GO:0043005,_x000D_ GO:0005829,_x000D_ GO:0036114,_x000D_ GO:0016787,_x000D_ GO:0051792,_x000D_ GO:0000062,_x000D_ GO:0036116,_x000D_ GO:0042803,_x000D_ GO:0006629,_x000D_ GO:0052689,_x000D_ GO:0005737,_x000D_ GO:0047617,_x000D_ GO:0044297	mitochondrial matrix,_x000D_ myristoyl-CoA hydrolase activity,_x000D_ acyl-CoA metabolic process,_x000D_ identical protein binding,_x000D_ palmitic acid biosynthetic process,_x000D_ palmitoyl-CoA hydrolase activity,_x000D_ thiolester hydrolase activity,_x000D_ coenzyme A biosynthetic process,_x000D_ fatty acid metabolic process,_x000D_ fatty acid catabolic process,_x000D_ nucleoplasm,_x000D_ long-chain fatty acyl-CoA binding,_x000D_ neuron projection,_x000D_ cytosol,_x000D_ medium-chain fatty-acyl-CoA catabolic process,_x000D_ hydrolase activity,_x000D_ medium-chain fatty acid biosynthetic process,_x000D_ fatty-acyl-CoA binding,_x000D_ long-chain fatty-acyl-CoA catabolic process,_x000D_ protein homodimerization activity,_x000D_ lipid metabolic process,_x000D_ carboxylic ester hydrolase activity,_x000D_ cytoplasm,_x000D_ acyl-CoA hydrolase activity,_x000D_ cell body
Metabolism	Fatty acids metabolism	FA elongation	FA elongation	Ppt1	KEGG & GO	Fatty acid elongation	mmu00062		GO:0048260,_x000D_ GO:0006898,_x000D_ GO:0035727,_x000D_ GO:0030425,_x000D_ GO:0098599,_x000D_ GO:0005764,_x000D_ GO:0005515,_x000D_ GO:0007420,_x000D_ GO:0030424,_x000D_ GO:0006907,_x000D_ GO:0031579,_x000D_ GO:0007399,_x000D_ GO:0044265,_x000D_ GO:0008306,_x000D_ GO:0008474,_x000D_ GO:0008344,_x000D_ GO:0043524,_x000D_ GO:0008021,_x000D_ GO:0043005,_x000D_ GO:0048549,_x000D_ GO:0007625,_x000D_ GO:0045202,_x000D_ GO:0005794,_x000D_ GO:0045121,_x000D_ GO:0043231,_x000D_ GO:0044257,_x000D_ GO:0120146,_x000D_ GO:0005615,_x000D_ GO:0007042,_x000D_ GO:0005634,_x000D_ GO:0007601,_x000D_ GO:0002084,_x000D_ GO:0015031,_x000D_ GO:0007040,_x000D_ GO:0030308,_x000D_ GO:0043025,_x000D_ GO:0016042,_x000D_ GO:0016787,_x000D_ GO:0007269,_x000D_ GO:0005576,_x000D_ GO:0032429,_x000D_ GO:0016790,_x000D_ GO:0043066,_x000D_ GO:0016290	positive regulation of receptor-mediated endocytosis,_x000D_ receptor-mediated endocytosis,_x000D_ lysophosphatidic acid binding,_x000D_ dendrite,_x000D_ palmitoyl hydrolase activity,_x000D_ lysosome,_x000D_ protein binding,_x000D_ brain development,_x000D_ axon,_x000D_ pinocytosis,_x000D_ membrane raft organization,_x000D_ nervous system development,_x000D_ cellular macromolecule catabolic process,_x000D_ associative learning,_x000D_ palmitoyl-(protein) hydrolase activity,_x000D_ adult locomotory behavior,_x000D_ negative regulation of neuron apoptotic process,_x000D_ synaptic vesicle,_x000D_ neuron projection,_x000D_ positive regulation of pinocytosis,_x000D_ grooming behavior,_x000D_ synapse,_x000D_ Golgi apparatus,_x000D_ membrane raft,_x000D_ intracellular membrane-bounded organelle,_x000D_ NA,_x000D_ sulfatide binding,_x000D_ extracellular space,_x000D_ lysosomal lumen acidification,_x000D_ nucleus,_x000D_ visual perception,_x000D_ protein depalmitoylation,_x000D_ protein transport,_x000D_ lysosome organization,_x000D_ negative regulation of cell growth,_x000D_ neuronal cell body,_x000D_ lipid catabolic process,_x000D_ hydrolase activity,_x000D_ neurotransmitter secretion,_x000D_ extracellular region,_x000D_ regulation of phospholipase A2 activity,_x000D_ thiolester hydrolase activity,_x000D_ negative regulation of apoptotic process,_x000D_ palmitoyl-CoA hydrolase activity
Metabolism	Fatty acids metabolism	FA elongation	FA elongation	Ppt2	KEGG & GO	Fatty acid elongation	mmu00062		GO:0016787,_x000D_ GO:0043231,_x000D_ GO:0005764,_x000D_ GO:0008474,_x000D_ GO:0016790,_x000D_ GO:0098599	hydrolase activity,_x000D_ intracellular membrane-bounded organelle,_x000D_ lysosome,_x000D_ palmitoyl-(protein) hydrolase activity,_x000D_ thiolester hydrolase activity,_x000D_ palmitoyl hydrolase activity
Metabolism	Fatty acids metabolism	FA elongation	FA elongation	Them4	KEGG & GO	Fatty acid elongation	mmu00062		GO:0016787,_x000D_ GO:0016020,_x000D_ GO:0042995,_x000D_ GO:1902108,_x000D_ GO:0005739,_x000D_ GO:0006915,_x000D_ GO:0005886,_x000D_ GO:0005737,_x000D_ GO:0043491,_x000D_ GO:0006631,_x000D_ GO:0006629,_x000D_ GO:0005743,_x000D_ GO:0016290,_x000D_ GO:0005829,_x000D_ GO:0016032,_x000D_ GO:0102991	hydrolase activity,_x000D_ membrane,_x000D_ cell projection,_x000D_ regulation of mitochondrial membrane permeability involved in apoptotic process,_x000D_ mitochondrion,_x000D_ apoptotic process,_x000D_ plasma membrane,_x000D_ cytoplasm,_x000D_ protein kinase B signaling,_x000D_ fatty acid metabolic process,_x000D_ lipid metabolic process,_x000D_ mitochondrial inner membrane,_x000D_ palmitoyl-CoA hydrolase activity,_x000D_ cytosol,_x000D_ viral process,_x000D_ myristoyl-CoA hydrolase activity
Metabolism	Fatty acids metabolism	FA elongation	FA elongation	Them5	KEGG & GO	Fatty acid elongation	mmu00062		GO:0016787,_x000D_ GO:0006629,_x000D_ GO:0005759,_x000D_ GO:0035965,_x000D_ GO:0035336,_x000D_ GO:0005739,_x000D_ GO:0102991,_x000D_ GO:0016290,_x000D_ GO:0006631	hydrolase activity,_x000D_ lipid metabolic process,_x000D_ mitochondrial matrix,_x000D_ cardiolipin acyl-chain remodeling,_x000D_ long-chain fatty-acyl-CoA metabolic process,_x000D_ mitochondrion,_x000D_ myristoyl-CoA hydrolase activity,_x000D_ palmitoyl-CoA hydrolase activity,_x000D_ fatty acid metabolic process
Metabolism	Fatty acids metabolism	FA elongation in ER	FA elongation in ER	Elovl1	KEGG & GO	Fatty acid elongation	mmu00062	KEGG module mmu_M00415	GO:0016020,_x000D_ GO:0006629,_x000D_ GO:0030148,_x000D_ GO:0034626,_x000D_ GO:0016021,_x000D_ GO:0061436,_x000D_ GO:0006631,_x000D_ GO:0030176,_x000D_ GO:0034625,_x000D_ GO:0016740,_x000D_ GO:0046513,_x000D_ GO:0005783,_x000D_ GO:0042761,_x000D_ GO:0006633,_x000D_ GO:0009922,_x000D_ GO:0102756,_x000D_ GO:0019367	membrane,_x000D_ lipid metabolic process,_x000D_ sphingolipid biosynthetic process,_x000D_ fatty acid elongation, polyunsaturated fatty acid,_x000D_ integral component of membrane,_x000D_ establishment of skin barrier,_x000D_ fatty acid metabolic process,_x000D_ integral component of endoplasmic reticulum membrane,_x000D_ fatty acid elongation, monounsaturated fatty acid,_x000D_ transferase activity,_x000D_ ceramide biosynthetic process,_x000D_ endoplasmic reticulum,_x000D_ very long-chain fatty acid biosynthetic process,_x000D_ fatty acid biosynthetic process,_x000D_ fatty acid elongase activity,_x000D_ very-long-chain 3-ketoacyl-CoA synthase activity,_x000D_ fatty acid elongation, saturated fatty acid
Metabolism	Fatty acids metabolism	FA elongation in ER	FA elongation in ER	Elovl2	KEGG & GO	Fatty acid elongation	mmu00062	KEGG module mmu_M00415	GO:0102756,_x000D_ GO:0000038,_x000D_ GO:0019367,_x000D_ GO:0016021,_x000D_ GO:0016747,_x000D_ GO:0006633,_x000D_ GO:0009922,_x000D_ GO:0030148,_x000D_ GO:0034625,_x000D_ GO:0034626,_x000D_ GO:0042761,_x000D_ GO:0016740,_x000D_ GO:0016020,_x000D_ GO:0006629,_x000D_ GO:0030176,_x000D_ GO:0005783,_x000D_ GO:0006631	very-long-chain 3-ketoacyl-CoA synthase activity,_x000D_ very long-chain fatty acid metabolic process,_x000D_ fatty acid elongation, saturated fatty acid,_x000D_ integral component of membrane,_x000D_ acyltransferase activity, transferring groups other than amino-acyl groups,_x000D_ fatty acid biosynthetic process,_x000D_ fatty acid elongase activity,_x000D_ sphingolipid biosynthetic process,_x000D_ fatty acid elongation, monounsaturated fatty acid,_x000D_ fatty acid elongation, polyunsaturated fatty acid,_x000D_ very long-chain fatty acid biosynthetic process,_x000D_ transferase activity,_x000D_ membrane,_x000D_ lipid metabolic process,_x000D_ integral component of endoplasmic reticulum membrane,_x000D_ endoplasmic reticulum,_x000D_ fatty acid metabolic process
Metabolism	Fatty acids metabolism	FA elongation in ER	FA elongation in ER	Elovl3	KEGG & GO	Fatty acid elongation	mmu00062	KEGG module mmu_M00415	GO:0034625,_x000D_ GO:0120162,_x000D_ GO:0030176,_x000D_ GO:0005783,_x000D_ GO:0006631,_x000D_ GO:0030148,_x000D_ GO:0006633,_x000D_ GO:0016020,_x000D_ GO:0034626,_x000D_ GO:0102756,_x000D_ GO:0016021,_x000D_ GO:0042761,_x000D_ GO:0009922,_x000D_ GO:0019367,_x000D_ GO:0006629,_x000D_ GO:0016740	fatty acid elongation, monounsaturated fatty acid,_x000D_ positive regulation of cold-induced thermogenesis,_x000D_ integral component of endoplasmic reticulum membrane,_x000D_ endoplasmic reticulum,_x000D_ fatty acid metabolic process,_x000D_ sphingolipid biosynthetic process,_x000D_ fatty acid biosynthetic process,_x000D_ membrane,_x000D_ fatty acid elongation, polyunsaturated fatty acid,_x000D_ very-long-chain 3-ketoacyl-CoA synthase activity,_x000D_ integral component of membrane,_x000D_ very long-chain fatty acid biosynthetic process,_x000D_ fatty acid elongase activity,_x000D_ fatty acid elongation, saturated fatty acid,_x000D_ lipid metabolic process,_x000D_ transferase activity
Metabolism	Fatty acids metabolism	FA elongation in ER	FA elongation in ER	Elovl4	KEGG & GO	Fatty acid elongation	mmu00062	KEGG module mmu_M00415	GO:0030148,_x000D_ GO:0034626,_x000D_ GO:0016740,_x000D_ GO:0034625,_x000D_ GO:0019367,_x000D_ GO:0016021,_x000D_ GO:0016020,_x000D_ GO:0030176,_x000D_ GO:0005789,_x000D_ GO:0006633,_x000D_ GO:0006631,_x000D_ GO:0006629,_x000D_ GO:0009922,_x000D_ GO:0042761,_x000D_ GO:0005783,_x000D_ GO:0102756	sphingolipid biosynthetic process,_x000D_ fatty acid elongation, polyunsaturated fatty acid,_x000D_ transferase activity,_x000D_ fatty acid elongation, monounsaturated fatty acid,_x000D_ fatty acid elongation, saturated fatty acid,_x000D_ integral component of membrane,_x000D_ membrane,_x000D_ integral component of endoplasmic reticulum membrane,_x000D_ endoplasmic reticulum membrane,_x000D_ fatty acid biosynthetic process,_x000D_ fatty acid metabolic process,_x000D_ lipid metabolic process,_x000D_ fatty acid elongase activity,_x000D_ very long-chain fatty acid biosynthetic process,_x000D_ endoplasmic reticulum,_x000D_ very-long-chain 3-ketoacyl-CoA synthase activity
Metabolism	Fatty acids metabolism	FA elongation in ER	FA elongation in ER	Elovl5	KEGG & GO	Fatty acid elongation	mmu00062	KEGG module mmu_M00415	GO:0016020,_x000D_ GO:0009922,_x000D_ GO:0030148,_x000D_ GO:0006629,_x000D_ GO:0043025,_x000D_ GO:0042761,_x000D_ GO:0030176,_x000D_ GO:0097447,_x000D_ GO:0006633,_x000D_ GO:0042995,_x000D_ GO:0045723,_x000D_ GO:0019367,_x000D_ GO:0016021,_x000D_ GO:0034625,_x000D_ GO:0006631,_x000D_ GO:0005783,_x000D_ GO:0034626,_x000D_ GO:0016740,_x000D_ GO:0102756	membrane,_x000D_ fatty acid elongase activity,_x000D_ sphingolipid biosynthetic process,_x000D_ lipid metabolic process,_x000D_ neuronal cell body,_x000D_ very long-chain fatty acid biosynthetic process,_x000D_ integral component of endoplasmic reticulum membrane,_x000D_ dendritic tree,_x000D_ fatty acid biosynthetic process,_x000D_ cell projection,_x000D_ positive regulation of fatty acid biosynthetic process,_x000D_ fatty acid elongation, saturated fatty acid,_x000D_ integral component of membrane,_x000D_ fatty acid elongation, monounsaturated fatty acid,_x000D_ fatty acid metabolic process,_x000D_ endoplasmic reticulum,_x000D_ fatty acid elongation, polyunsaturated fatty acid,_x000D_ transferase activity,_x000D_ very-long-chain 3-ketoacyl-CoA synthase activity
Metabolism	Fatty acids metabolism	FA elongation in ER	FA elongation in ER	Elovl6	KEGG & GO	Fatty acid elongation	mmu00062	KEGG module mmu_M00415	GO:0006633,_x000D_ GO:0120162,_x000D_ GO:0006631,_x000D_ GO:0042759,_x000D_ GO:0019367,_x000D_ GO:0009923,_x000D_ GO:0016747,_x000D_ GO:0009922,_x000D_ GO:0016021,_x000D_ GO:0006629,_x000D_ GO:0034625,_x000D_ GO:0016740,_x000D_ GO:0034626,_x000D_ GO:0030148,_x000D_ GO:0030176,_x000D_ GO:0102756,_x000D_ GO:0016020,_x000D_ GO:0042761,_x000D_ GO:0005783,_x000D_ GO:0030497	fatty acid biosynthetic process,_x000D_ positive regulation of cold-induced thermogenesis,_x000D_ fatty acid metabolic process,_x000D_ long-chain fatty acid biosynthetic process,_x000D_ fatty acid elongation, saturated fatty acid,_x000D_ fatty acid elongase complex,_x000D_ acyltransferase activity, transferring groups other than amino-acyl groups,_x000D_ fatty acid elongase activity,_x000D_ integral component of membrane,_x000D_ lipid metabolic process,_x000D_ fatty acid elongation, monounsaturated fatty acid,_x000D_ transferase activity,_x000D_ fatty acid elongation, polyunsaturated fatty acid,_x000D_ sphingolipid biosynthetic process,_x000D_ integral component of endoplasmic reticulum membrane,_x000D_ very-long-chain 3-ketoacyl-CoA synthase activity,_x000D_ membrane,_x000D_ very long-chain fatty acid biosynthetic process,_x000D_ endoplasmic reticulum,_x000D_ fatty acid elongation
Metabolism	Fatty acids metabolism	FA elongation in ER	FA elongation in ER	Elovl7	KEGG & GO	Fatty acid elongation	mmu00062	KEGG module mmu_M00415	GO:0006629,_x000D_ GO:0019367,_x000D_ GO:0005783,_x000D_ GO:0016740,_x000D_ GO:0016020,_x000D_ GO:0042761,_x000D_ GO:0009922,_x000D_ GO:0006633,_x000D_ GO:0034626,_x000D_ GO:0030176,_x000D_ GO:0016021,_x000D_ GO:0102756,_x000D_ GO:0034625,_x000D_ GO:0006631,_x000D_ GO:0030148	lipid metabolic process,_x000D_ fatty acid elongation, saturated fatty acid,_x000D_ endoplasmic reticulum,_x000D_ transferase activity,_x000D_ membrane,_x000D_ very long-chain fatty acid biosynthetic process,_x000D_ fatty acid elongase activity,_x000D_ fatty acid biosynthetic process,_x000D_ fatty acid elongation, polyunsaturated fatty acid,_x000D_ integral component of endoplasmic reticulum membrane,_x000D_ integral component of membrane,_x000D_ very-long-chain 3-ketoacyl-CoA synthase activity,_x000D_ fatty acid elongation, monounsaturated fatty acid,_x000D_ fatty acid metabolic process,_x000D_ sphingolipid biosynthetic process
Metabolism	Fatty acids metabolism	FA elongation in ER	FA elongation in ER	Hacd1	KEGG & GO	Fatty acid elongation	mmu00062	KEGG module mmu_M00415	GO:0014902,_x000D_ GO:0080023,_x000D_ GO:0010389,_x000D_ GO:0010811,_x000D_ GO:0102158,_x000D_ GO:2000045,_x000D_ GO:0102345,_x000D_ GO:0071529,_x000D_ GO:0005783,_x000D_ GO:0006633,_x000D_ GO:0030148,_x000D_ GO:0019899,_x000D_ GO:0007275,_x000D_ GO:0065003,_x000D_ GO:0046848,_x000D_ GO:0006629,_x000D_ GO:0042761,_x000D_ GO:0030497,_x000D_ GO:0006631,_x000D_ GO:0030176,_x000D_ GO:0016829,_x000D_ GO:0016020,_x000D_ GO:0016021,_x000D_ GO:0102343,_x000D_ GO:0102344,_x000D_ GO:0018812	myotube differentiation,_x000D_ 3R-hydroxyacyl-CoA dehydratase activity,_x000D_ regulation of G2/M transition of mitotic cell cycle,_x000D_ positive regulation of cell-substrate adhesion,_x000D_ very-long-chain 3-hydroxyacyl-CoA dehydratase activity,_x000D_ regulation of G1/S transition of mitotic cell cycle,_x000D_ 3-hydroxy-lignoceroyl-CoA dehydratase activity,_x000D_ cementum mineralization,_x000D_ endoplasmic reticulum,_x000D_ fatty acid biosynthetic process,_x000D_ sphingolipid biosynthetic process,_x000D_ enzyme binding,_x000D_ multicellular organism development,_x000D_ protein-containing complex assembly,_x000D_ hydroxyapatite binding,_x000D_ lipid metabolic process,_x000D_ very long-chain fatty acid biosynthetic process,_x000D_ fatty acid elongation,_x000D_ fatty acid metabolic process,_x000D_ integral component of endoplasmic reticulum membrane,_x000D_ lyase activity,_x000D_ membrane,_x000D_ integral component of membrane,_x000D_ 3-hydroxy-arachidoyl-CoA dehydratase activity,_x000D_ 3-hydroxy-behenoyl-CoA dehydratase activity,_x000D_ 3-hydroxyacyl-CoA dehydratase activity
Metabolism	Fatty acids metabolism	FA elongation in ER	FA elongation in ER	Hacd2	KEGG & GO	Fatty acid elongation	mmu00062	KEGG module mmu_M00415	GO:0016020,_x000D_ GO:0080023,_x000D_ GO:0102158,_x000D_ GO:0019899,_x000D_ GO:0102344,_x000D_ GO:0030148,_x000D_ GO:0016021,_x000D_ GO:0102343,_x000D_ GO:0018812,_x000D_ GO:0030497,_x000D_ GO:0030176,_x000D_ GO:0102345,_x000D_ GO:0016829,_x000D_ GO:0006633,_x000D_ GO:0006629,_x000D_ GO:0042761,_x000D_ GO:0006631,_x000D_ GO:0005783	membrane,_x000D_ 3R-hydroxyacyl-CoA dehydratase activity,_x000D_ very-long-chain 3-hydroxyacyl-CoA dehydratase activity,_x000D_ enzyme binding,_x000D_ 3-hydroxy-behenoyl-CoA dehydratase activity,_x000D_ sphingolipid biosynthetic process,_x000D_ integral component of membrane,_x000D_ 3-hydroxy-arachidoyl-CoA dehydratase activity,_x000D_ 3-hydroxyacyl-CoA dehydratase activity,_x000D_ fatty acid elongation,_x000D_ integral component of endoplasmic reticulum membrane,_x000D_ 3-hydroxy-lignoceroyl-CoA dehydratase activity,_x000D_ lyase activity,_x000D_ fatty acid biosynthetic process,_x000D_ lipid metabolic process,_x000D_ very long-chain fatty acid biosynthetic process,_x000D_ fatty acid metabolic process,_x000D_ endoplasmic reticulum
Metabolism	Fatty acids metabolism	FA elongation in ER	FA elongation in ER	Hacd3	KEGG & GO	Fatty acid elongation	mmu00062	KEGG module mmu_M00415	GO:0031965,_x000D_ GO:0030148,_x000D_ GO:0016021,_x000D_ GO:0102158,_x000D_ GO:0019899,_x000D_ GO:0006629,_x000D_ GO:0030497,_x000D_ GO:0018812,_x000D_ GO:0016020,_x000D_ GO:0005783,_x000D_ GO:0102344,_x000D_ GO:0007266,_x000D_ GO:0007254,_x000D_ GO:0042761,_x000D_ GO:0006633,_x000D_ GO:0046726,_x000D_ GO:0005515,_x000D_ GO:0030176,_x000D_ GO:0006631,_x000D_ GO:0102345,_x000D_ GO:0016829,_x000D_ GO:0102343,_x000D_ GO:0007249,_x000D_ GO:0045070	nuclear membrane,_x000D_ sphingolipid biosynthetic process,_x000D_ integral component of membrane,_x000D_ very-long-chain 3-hydroxyacyl-CoA dehydratase activity,_x000D_ enzyme binding,_x000D_ lipid metabolic process,_x000D_ fatty acid elongation,_x000D_ 3-hydroxyacyl-CoA dehydratase activity,_x000D_ membrane,_x000D_ endoplasmic reticulum,_x000D_ 3-hydroxy-behenoyl-CoA dehydratase activity,_x000D_ Rho protein signal transduction,_x000D_ JNK cascade,_x000D_ very long-chain fatty acid biosynthetic process,_x000D_ fatty acid biosynthetic process,_x000D_ positive regulation by virus of viral protein levels in host cell,_x000D_ protein binding,_x000D_ integral component of endoplasmic reticulum membrane,_x000D_ fatty acid metabolic process,_x000D_ 3-hydroxy-lignoceroyl-CoA dehydratase activity,_x000D_ lyase activity,_x000D_ 3-hydroxy-arachidoyl-CoA dehydratase activity,_x000D_ I-kappaB kinase/NF-kappaB signaling,_x000D_ positive regulation of viral genome replication
Metabolism	Fatty acids metabolism	FA elongation in ER	FA elongation in ER	Hacd4	KEGG & GO	Fatty acid elongation	mmu00062	KEGG module mmu_M00415	GO:0102344,_x000D_ GO:0016021,_x000D_ GO:0102158,_x000D_ GO:0016020,_x000D_ GO:0030148,_x000D_ GO:0006629,_x000D_ GO:0030176,_x000D_ GO:0030497,_x000D_ GO:0042761,_x000D_ GO:0006633,_x000D_ GO:0102345,_x000D_ GO:0102343,_x000D_ GO:0005783,_x000D_ GO:0016829,_x000D_ GO:0018812,_x000D_ GO:0006631,_x000D_ GO:0019899	3-hydroxy-behenoyl-CoA dehydratase activity,_x000D_ integral component of membrane,_x000D_ very-long-chain 3-hydroxyacyl-CoA dehydratase activity,_x000D_ membrane,_x000D_ sphingolipid biosynthetic process,_x000D_ lipid metabolic process,_x000D_ integral component of endoplasmic reticulum membrane,_x000D_ fatty acid elongation,_x000D_ very long-chain fatty acid biosynthetic process,_x000D_ fatty acid biosynthetic process,_x000D_ 3-hydroxy-lignoceroyl-CoA dehydratase activity,_x000D_ 3-hydroxy-arachidoyl-CoA dehydratase activity,_x000D_ endoplasmic reticulum,_x000D_ lyase activity,_x000D_ 3-hydroxyacyl-CoA dehydratase activity,_x000D_ fatty acid metabolic process,_x000D_ enzyme binding
Metabolism	Fatty acids metabolism	FA elongation in ER	FA elongation in ER	Hsd17b12	KEGG & GO	Fatty acid elongation	mmu00062	KEGG module mmu_M00415	GO:0006629,_x000D_ GO:0009923,_x000D_ GO:0010811,_x000D_ GO:0102339,_x000D_ GO:0006694,_x000D_ GO:0005518,_x000D_ GO:0102341,_x000D_ GO:0102340,_x000D_ GO:0031012,_x000D_ GO:0016509,_x000D_ GO:0016020,_x000D_ GO:0005783,_x000D_ GO:0016021,_x000D_ GO:0050062,_x000D_ GO:0004303,_x000D_ GO:0102342,_x000D_ GO:0016491,_x000D_ GO:0030198,_x000D_ GO:0001968,_x000D_ GO:0008201	lipid metabolic process,_x000D_ fatty acid elongase complex,_x000D_ positive regulation of cell-substrate adhesion,_x000D_ 3-oxo-arachidoyl-CoA reductase activity,_x000D_ steroid biosynthetic process,_x000D_ collagen binding,_x000D_ 3-oxo-lignoceroyl-CoA reductase activity,_x000D_ 3-oxo-behenoyl-CoA reductase activity,_x000D_ extracellular matrix,_x000D_ long-chain-3-hydroxyacyl-CoA dehydrogenase activity,_x000D_ membrane,_x000D_ endoplasmic reticulum,_x000D_ integral component of membrane,_x000D_ long-chain-fatty-acyl-CoA reductase activity,_x000D_ estradiol 17-beta-dehydrogenase activity,_x000D_ 3-oxo-cerotoyl-CoA reductase activity,_x000D_ oxidoreductase activity,_x000D_ extracellular matrix organization,_x000D_ fibronectin binding,_x000D_ heparin binding
Metabolism	Fatty acids metabolism	FA elongation in ER	FA elongation in ER	Tecr	KEGG & GO	Fatty acid elongation	mmu00062	KEGG module mmu_M00415	GO:0042761,_x000D_ GO:0005783,_x000D_ GO:0006629,_x000D_ GO:0006694,_x000D_ GO:0030497,_x000D_ GO:0006631,_x000D_ GO:0006633,_x000D_ GO:0006665,_x000D_ GO:0030176,_x000D_ GO:0016021,_x000D_ GO:0016627,_x000D_ GO:0016020,_x000D_ GO:0016491,_x000D_ GO:0102758	very long-chain fatty acid biosynthetic process,_x000D_ endoplasmic reticulum,_x000D_ lipid metabolic process,_x000D_ steroid biosynthetic process,_x000D_ fatty acid elongation,_x000D_ fatty acid metabolic process,_x000D_ fatty acid biosynthetic process,_x000D_ sphingolipid metabolic process,_x000D_ integral component of endoplasmic reticulum membrane,_x000D_ integral component of membrane,_x000D_ oxidoreductase activity, acting on the CH-CH group of donors,_x000D_ membrane,_x000D_ oxidoreductase activity,_x000D_ very-long-chain enoyl-CoA reductase activity
Metabolism	Fatty acids metabolism	FA elongation in mitochondria	FA elongation in mitochondria	Acaa2	KEGG & GO	Fatty acid elongation	mmu00062	KEGG module mmu_M00085	GO:0006629,_x000D_ GO:1902109,_x000D_ GO:0003986,_x000D_ GO:0006084,_x000D_ GO:0006631,_x000D_ GO:0016290,_x000D_ GO:0003985,_x000D_ GO:0071456,_x000D_ GO:0102991,_x000D_ GO:0003988,_x000D_ GO:1901029,_x000D_ GO:0047617,_x000D_ GO:0016740,_x000D_ GO:0006635,_x000D_ GO:0005759,_x000D_ GO:0005739,_x000D_ GO:0005743,_x000D_ GO:0016746,_x000D_ GO:0016747,_x000D_ GO:0016787	lipid metabolic process,_x000D_ negative regulation of mitochondrial membrane permeability involved in apoptotic process,_x000D_ acetyl-CoA hydrolase activity,_x000D_ acetyl-CoA metabolic process,_x000D_ fatty acid metabolic process,_x000D_ palmitoyl-CoA hydrolase activity,_x000D_ acetyl-CoA C-acetyltransferase activity,_x000D_ cellular response to hypoxia,_x000D_ myristoyl-CoA hydrolase activity,_x000D_ acetyl-CoA C-acyltransferase activity,_x000D_ negative regulation of mitochondrial outer membrane permeabilization involved in apoptotic signaling pathway,_x000D_ acyl-CoA hydrolase activity,_x000D_ transferase activity,_x000D_ fatty acid beta-oxidation,_x000D_ mitochondrial matrix,_x000D_ mitochondrion,_x000D_ mitochondrial inner membrane,_x000D_ acyltransferase activity,_x000D_ acyltransferase activity, transferring groups other than amino-acyl groups,_x000D_ hydrolase activity
Metabolism	Fatty acids metabolism	FA elongation in mitochondria	FA elongation in mitochondria	Echs1	KEGG & GO	Fatty acid elongation	mmu00062	KEGG module mmu_M00085	GO:0005739,_x000D_ GO:0006631,_x000D_ GO:0006635,_x000D_ GO:0004300,_x000D_ GO:0016829,_x000D_ GO:0003824,_x000D_ GO:0006629	mitochondrion,_x000D_ fatty acid metabolic process,_x000D_ fatty acid beta-oxidation,_x000D_ enoyl-CoA hydratase activity,_x000D_ lyase activity,_x000D_ catalytic activity,_x000D_ lipid metabolic process
Metabolism	Fatty acids metabolism	FA elongation in mitochondria	FA elongation in mitochondria	Hadh	KEGG & GO	Fatty acid elongation	mmu00062	KEGG module mmu_M00085	GO:0003857,_x000D_ GO:0050796,_x000D_ GO:0005737,_x000D_ GO:0005515,_x000D_ GO:0009410,_x000D_ GO:0014823,_x000D_ GO:0120162,_x000D_ GO:0016616,_x000D_ GO:0006635,_x000D_ GO:0005654,_x000D_ GO:0016491,_x000D_ GO:0006629,_x000D_ GO:0005739,_x000D_ GO:0042802,_x000D_ GO:0006631,_x000D_ GO:0046676,_x000D_ GO:0005743,_x000D_ GO:0070403	3-hydroxyacyl-CoA dehydrogenase activity,_x000D_ regulation of insulin secretion,_x000D_ cytoplasm,_x000D_ protein binding,_x000D_ response to xenobiotic stimulus,_x000D_ response to activity,_x000D_ positive regulation of cold-induced thermogenesis,_x000D_ oxidoreductase activity, acting on the CH-OH group of donors, NAD or NADP as acceptor,_x000D_ fatty acid beta-oxidation,_x000D_ nucleoplasm,_x000D_ oxidoreductase activity,_x000D_ lipid metabolic process,_x000D_ mitochondrion,_x000D_ identical protein binding,_x000D_ fatty acid metabolic process,_x000D_ negative regulation of insulin secretion,_x000D_ mitochondrial inner membrane,_x000D_ NAD+ binding
Metabolism	Fatty acids metabolism	FA elongation in mitochondria	FA elongation in mitochondria	Hadha	KEGG & GO	Fatty acid elongation	mmu00062	KEGG module mmu_M00085	GO:0016829,_x000D_ GO:0006635,_x000D_ GO:0035965,_x000D_ GO:0005743,_x000D_ GO:0051287,_x000D_ GO:0016507,_x000D_ GO:0000062,_x000D_ GO:0032868,_x000D_ GO:0003824,_x000D_ GO:0006629,_x000D_ GO:0016616,_x000D_ GO:0004300,_x000D_ GO:0044877,_x000D_ GO:0016508,_x000D_ GO:0003988,_x000D_ GO:0016509,_x000D_ GO:0008152,_x000D_ GO:0070403,_x000D_ GO:0016020,_x000D_ GO:0003857,_x000D_ GO:0042645,_x000D_ GO:0005739,_x000D_ GO:0009410,_x000D_ GO:0005515,_x000D_ GO:0016491,_x000D_ GO:0016740,_x000D_ GO:0006631	lyase activity,_x000D_ fatty acid beta-oxidation,_x000D_ cardiolipin acyl-chain remodeling,_x000D_ mitochondrial inner membrane,_x000D_ NAD binding,_x000D_ mitochondrial fatty acid beta-oxidation multienzyme complex,_x000D_ fatty-acyl-CoA binding,_x000D_ response to insulin,_x000D_ catalytic activity,_x000D_ lipid metabolic process,_x000D_ oxidoreductase activity, acting on the CH-OH group of donors, NAD or NADP as acceptor,_x000D_ enoyl-CoA hydratase activity,_x000D_ protein-containing complex binding,_x000D_ long-chain-enoyl-CoA hydratase activity,_x000D_ acetyl-CoA C-acyltransferase activity,_x000D_ long-chain-3-hydroxyacyl-CoA dehydrogenase activity,_x000D_ metabolic process,_x000D_ NAD+ binding,_x000D_ membrane,_x000D_ 3-hydroxyacyl-CoA dehydrogenase activity,_x000D_ mitochondrial nucleoid,_x000D_ mitochondrion,_x000D_ response to xenobiotic stimulus,_x000D_ protein binding,_x000D_ oxidoreductase activity,_x000D_ transferase activity,_x000D_ fatty acid metabolic process
Metabolism	Fatty acids metabolism	FA elongation in mitochondria	FA elongation in mitochondria	Hadhb	KEGG & GO	Fatty acid elongation	mmu00062	KEGG module mmu_M00085	GO:0005743,_x000D_ GO:0050633,_x000D_ GO:0010467,_x000D_ GO:0005741,_x000D_ GO:0005783,_x000D_ GO:0006635,_x000D_ GO:0044877,_x000D_ GO:0003988,_x000D_ GO:0005515,_x000D_ GO:0016747,_x000D_ GO:0003985,_x000D_ GO:0106222,_x000D_ GO:0006631,_x000D_ GO:0006629,_x000D_ GO:0071222,_x000D_ GO:0042645,_x000D_ GO:0016746,_x000D_ GO:0016020,_x000D_ GO:0005739,_x000D_ GO:0016507,_x000D_ GO:0016740	mitochondrial inner membrane,_x000D_ acetyl-CoA C-myristoyltransferase activity,_x000D_ gene expression,_x000D_ mitochondrial outer membrane,_x000D_ endoplasmic reticulum,_x000D_ fatty acid beta-oxidation,_x000D_ protein-containing complex binding,_x000D_ acetyl-CoA C-acyltransferase activity,_x000D_ protein binding,_x000D_ acyltransferase activity, transferring groups other than amino-acyl groups,_x000D_ acetyl-CoA C-acetyltransferase activity,_x000D_ lncRNA binding,_x000D_ fatty acid metabolic process,_x000D_ lipid metabolic process,_x000D_ cellular response to lipopolysaccharide,_x000D_ mitochondrial nucleoid,_x000D_ acyltransferase activity,_x000D_ membrane,_x000D_ mitochondrion,_x000D_ mitochondrial fatty acid beta-oxidation multienzyme complex,_x000D_ transferase activity
Metabolism	Fatty acids metabolism	FA elongation in mitochondria	FA elongation in mitochondria	Mecr	KEGG & GO	Fatty acid elongation	mmu00062	KEGG module mmu_M00085	GO:0016491,_x000D_ GO:0005102,_x000D_ GO:0006631,_x000D_ GO:0005739,_x000D_ GO:0019166,_x000D_ GO:0016922,_x000D_ GO:0006633,_x000D_ GO:0005829,_x000D_ GO:0005634,_x000D_ GO:0006629	oxidoreductase activity,_x000D_ signaling receptor binding,_x000D_ fatty acid metabolic process,_x000D_ mitochondrion,_x000D_ trans-2-enoyl-CoA reductase (NADPH) activity,_x000D_ nuclear receptor binding,_x000D_ fatty acid biosynthetic process,_x000D_ cytosol,_x000D_ nucleus,_x000D_ lipid metabolic process
Metabolism	Fatty acids metabolism	Fat digestion and absorbtion	Fat digestion and absorbtion	Abca1	KEGG & GO	Fat digestion and absorbtion	mmu04975		GO:0034188,_x000D_ GO:0005794,_x000D_ GO:0090556,_x000D_ GO:0005887,_x000D_ GO:0120020,_x000D_ GO:0031210,_x000D_ GO:0009897,_x000D_ GO:0008320,_x000D_ GO:0005548,_x000D_ GO:0045332,_x000D_ GO:0016197,_x000D_ GO:0007186,_x000D_ GO:0140115,_x000D_ GO:0055085,_x000D_ GO:0007040,_x000D_ GO:0030301,_x000D_ GO:0045335,_x000D_ GO:0010875,_x000D_ GO:0048471,_x000D_ GO:0071300,_x000D_ GO:0051117,_x000D_ GO:0090108,_x000D_ GO:0034380,_x000D_ GO:0043691,_x000D_ GO:0043231,_x000D_ GO:0031267,_x000D_ GO:0008203,_x000D_ GO:0008035,_x000D_ GO:0019905,_x000D_ GO:0009986,_x000D_ GO:0002790,_x000D_ GO:0042157,_x000D_ GO:0000166,_x000D_ GO:0034616,_x000D_ GO:0016020,_x000D_ GO:0090554,_x000D_ GO:0071222,_x000D_ GO:0015914,_x000D_ GO:0045121,_x000D_ GO:0016021,_x000D_ GO:0071806,_x000D_ GO:0023061,_x000D_ GO:0005515,_x000D_ GO:0005768,_x000D_ GO:0042626,_x000D_ GO:0005524,_x000D_ GO:0016323,_x000D_ GO:0005319,_x000D_ GO:0055091,_x000D_ GO:0034186,_x000D_ GO:0046623,_x000D_ GO:0006911,_x000D_ GO:0030139,_x000D_ GO:0033344,_x000D_ GO:0006869,_x000D_ GO:0005102,_x000D_ GO:0042158,_x000D_ GO:0042632,_x000D_ GO:0140326,_x000D_ GO:0034185,_x000D_ GO:0060155,_x000D_ GO:0032489,_x000D_ GO:0016887,_x000D_ GO:0032367,_x000D_ GO:0097708,_x000D_ GO:0033700,_x000D_ GO:0140328,_x000D_ GO:0007189,_x000D_ GO:0009306,_x000D_ GO:0006497,_x000D_ GO:0005886	apolipoprotein A-I receptor activity,_x000D_ Golgi apparatus,_x000D_ phosphatidylserine floppase activity,_x000D_ integral component of plasma membrane,_x000D_ cholesterol transfer activity,_x000D_ phosphatidylcholine binding,_x000D_ external side of plasma membrane,_x000D_ protein transmembrane transporter activity,_x000D_ phospholipid transporter activity,_x000D_ phospholipid translocation,_x000D_ endosomal transport,_x000D_ G protein-coupled receptor signaling pathway,_x000D_ export across plasma membrane,_x000D_ transmembrane transport,_x000D_ lysosome organization,_x000D_ cholesterol transport,_x000D_ phagocytic vesicle,_x000D_ positive regulation of cholesterol efflux,_x000D_ perinuclear region of cytoplasm,_x000D_ cellular response to retinoic acid,_x000D_ ATPase binding,_x000D_ positive regulation of high-density lipoprotein particle assembly,_x000D_ high-density lipoprotein particle assembly,_x000D_ reverse cholesterol transport,_x000D_ intracellular membrane-bounded organelle,_x000D_ small GTPase binding,_x000D_ cholesterol metabolic process,_x000D_ high-density lipoprotein particle binding,_x000D_ syntaxin binding,_x000D_ cell surface,_x000D_ peptide secretion,_x000D_ lipoprotein metabolic process,_x000D_ nucleotide binding,_x000D_ response to laminar fluid shear stress,_x000D_ membrane,_x000D_ phosphatidylcholine floppase activity,_x000D_ cellular response to lipopolysaccharide,_x000D_ phospholipid transport,_x000D_ membrane raft,_x000D_ integral component of membrane,_x000D_ protein transmembrane transport,_x000D_ signal release,_x000D_ protein binding,_x000D_ endosome,_x000D_ ATPase-coupled transmembrane transporter activity,_x000D_ ATP binding,_x000D_ basolateral plasma membrane,_x000D_ lipid transporter activity,_x000D_ phospholipid homeostasis,_x000D_ apolipoprotein A-I binding,_x000D_ sphingolipid floppase activity,_x000D_ phagocytosis, engulfment,_x000D_ endocytic vesicle,_x000D_ cholesterol efflux,_x000D_ lipid transport,_x000D_ signaling receptor binding,_x000D_ lipoprotein biosynthetic process,_x000D_ cholesterol homeostasis,_x000D_ ATPase-coupled intramembrane lipid transporter activity,_x000D_ apolipoprotein binding,_x000D_ platelet dense granule organization,_x000D_ regulation of Cdc42 protein signal transduction,_x000D_ ATP hydrolysis activity,_x000D_ intracellular cholesterol transport,_x000D_ intracellular vesicle,_x000D_ phospholipid efflux,_x000D_ floppase activity,_x000D_ adenylate cyclase-activating G protein-coupled receptor signaling pathway,_x000D_ protein secretion,_x000D_ protein lipidation,_x000D_ plasma membrane
Metabolism	Fatty acids metabolism	Fat digestion and absorbtion	Fat digestion and absorbtion	Abcg5	KEGG & GO	Fat digestion and absorbtion	mmu04975		GO:0043235,_x000D_ GO:0005887,_x000D_ GO:0016020,_x000D_ GO:0005515,_x000D_ GO:0016887,_x000D_ GO:0043190,_x000D_ GO:0033344,_x000D_ GO:0006869,_x000D_ GO:0007588,_x000D_ GO:0010949,_x000D_ GO:0120020,_x000D_ GO:0045177,_x000D_ GO:0005886,_x000D_ GO:0016021,_x000D_ GO:0045796,_x000D_ GO:0042632,_x000D_ GO:0005524,_x000D_ GO:0042626,_x000D_ GO:0016324,_x000D_ GO:0000166,_x000D_ GO:0046982,_x000D_ GO:0015918,_x000D_ GO:0030299,_x000D_ GO:0046872	receptor complex,_x000D_ integral component of plasma membrane,_x000D_ membrane,_x000D_ protein binding,_x000D_ ATP hydrolysis activity,_x000D_ ATP-binding cassette (ABC) transporter complex,_x000D_ cholesterol efflux,_x000D_ lipid transport,_x000D_ excretion,_x000D_ negative regulation of intestinal phytosterol absorption,_x000D_ cholesterol transfer activity,_x000D_ apical part of cell,_x000D_ plasma membrane,_x000D_ integral component of membrane,_x000D_ negative regulation of intestinal cholesterol absorption,_x000D_ cholesterol homeostasis,_x000D_ ATP binding,_x000D_ ATPase-coupled transmembrane transporter activity,_x000D_ apical plasma membrane,_x000D_ nucleotide binding,_x000D_ protein heterodimerization activity,_x000D_ sterol transport,_x000D_ intestinal cholesterol absorption,_x000D_ metal ion binding
Metabolism	Fatty acids metabolism	Fat digestion and absorbtion	Fat digestion and absorbtion	Abcg8	KEGG & GO	Fat digestion and absorbtion	mmu04975		GO:0042626,_x000D_ GO:0042632,_x000D_ GO:0016887,_x000D_ GO:0015914,_x000D_ GO:0030299,_x000D_ GO:0005524,_x000D_ GO:0045796,_x000D_ GO:0007588,_x000D_ GO:0033344,_x000D_ GO:0005515,_x000D_ GO:0120020,_x000D_ GO:0005887,_x000D_ GO:0010949,_x000D_ GO:0015918,_x000D_ GO:0006869,_x000D_ GO:0016324,_x000D_ GO:0043190,_x000D_ GO:0005886,_x000D_ GO:0046982,_x000D_ GO:0055092,_x000D_ GO:0043235,_x000D_ GO:0016021,_x000D_ GO:0046872,_x000D_ GO:0016020	ATPase-coupled transmembrane transporter activity,_x000D_ cholesterol homeostasis,_x000D_ ATP hydrolysis activity,_x000D_ phospholipid transport,_x000D_ intestinal cholesterol absorption,_x000D_ ATP binding,_x000D_ negative regulation of intestinal cholesterol absorption,_x000D_ excretion,_x000D_ cholesterol efflux,_x000D_ protein binding,_x000D_ cholesterol transfer activity,_x000D_ integral component of plasma membrane,_x000D_ negative regulation of intestinal phytosterol absorption,_x000D_ sterol transport,_x000D_ lipid transport,_x000D_ apical plasma membrane,_x000D_ ATP-binding cassette (ABC) transporter complex,_x000D_ plasma membrane,_x000D_ protein heterodimerization activity,_x000D_ sterol homeostasis,_x000D_ receptor complex,_x000D_ integral component of membrane,_x000D_ metal ion binding,_x000D_ membrane
Metabolism	Fatty acids metabolism	Fat digestion and absorbtion	Fat digestion and absorbtion	Acat1	KEGG & GO	Fat digestion and absorbtion	mmu04975		GO:0016740,_x000D_ GO:0015937,_x000D_ GO:0005759,_x000D_ GO:0042802,_x000D_ GO:0046952,_x000D_ GO:0120225,_x000D_ GO:1902860,_x000D_ GO:0046356,_x000D_ GO:0016747,_x000D_ GO:0006631,_x000D_ GO:0006550,_x000D_ GO:0016453,_x000D_ GO:0019899,_x000D_ GO:0003985,_x000D_ GO:0005739,_x000D_ GO:0006635,_x000D_ GO:0046872,_x000D_ GO:0015936,_x000D_ GO:0016746,_x000D_ GO:0006629,_x000D_ GO:0030955,_x000D_ GO:0005743,_x000D_ GO:0006085	transferase activity,_x000D_ coenzyme A biosynthetic process,_x000D_ mitochondrial matrix,_x000D_ identical protein binding,_x000D_ ketone body catabolic process,_x000D_ coenzyme A binding,_x000D_ propionyl-CoA biosynthetic process,_x000D_ acetyl-CoA catabolic process,_x000D_ acyltransferase activity, transferring groups other than amino-acyl groups,_x000D_ fatty acid metabolic process,_x000D_ isoleucine catabolic process,_x000D_ C-acetyltransferase activity,_x000D_ enzyme binding,_x000D_ acetyl-CoA C-acetyltransferase activity,_x000D_ mitochondrion,_x000D_ fatty acid beta-oxidation,_x000D_ metal ion binding,_x000D_ coenzyme A metabolic process,_x000D_ acyltransferase activity,_x000D_ lipid metabolic process,_x000D_ potassium ion binding,_x000D_ mitochondrial inner membrane,_x000D_ acetyl-CoA biosynthetic process
Metabolism	Fatty acids metabolism	Fat digestion and absorbtion	Fat digestion and absorbtion	Acat2	KEGG	Fat digestion and absorbtion	mmu04975		NA	NA
Metabolism	Fatty acids metabolism	Fat digestion and absorbtion	Fat digestion and absorbtion	Acat3	KEGG	Fat digestion and absorbtion	mmu04975		NA	NA
Metabolism	Fatty acids metabolism	Fat digestion and absorbtion	Fat digestion and absorbtion	Agpat1	KEGG & GO	Fat digestion and absorbtion	mmu04975		GO:0016740,_x000D_ GO:0005783,_x000D_ GO:0016020,_x000D_ GO:0003841,_x000D_ GO:0006654,_x000D_ GO:0016021,_x000D_ GO:0016746,_x000D_ GO:0008654,_x000D_ GO:0001819,_x000D_ GO:0006629	transferase activity,_x000D_ endoplasmic reticulum,_x000D_ membrane,_x000D_ 1-acylglycerol-3-phosphate O-acyltransferase activity,_x000D_ phosphatidic acid biosynthetic process,_x000D_ integral component of membrane,_x000D_ acyltransferase activity,_x000D_ phospholipid biosynthetic process,_x000D_ positive regulation of cytokine production,_x000D_ lipid metabolic process
Metabolism	Fatty acids metabolism	Fat digestion and absorbtion	Fat digestion and absorbtion	Agpat2	KEGG & GO	Fat digestion and absorbtion	mmu04975		GO:0016021,_x000D_ GO:0008654,_x000D_ GO:0006629,_x000D_ GO:0016746,_x000D_ GO:0006654,_x000D_ GO:0005783,_x000D_ GO:0016020,_x000D_ GO:0001819,_x000D_ GO:0016740,_x000D_ GO:0003841	integral component of membrane,_x000D_ phospholipid biosynthetic process,_x000D_ lipid metabolic process,_x000D_ acyltransferase activity,_x000D_ phosphatidic acid biosynthetic process,_x000D_ endoplasmic reticulum,_x000D_ membrane,_x000D_ positive regulation of cytokine production,_x000D_ transferase activity,_x000D_ 1-acylglycerol-3-phosphate O-acyltransferase activity
Metabolism	Fatty acids metabolism	Fat digestion and absorbtion	Fat digestion and absorbtion	Apoa1	KEGG & GO	Fat digestion and absorbtion	mmu04975		GO:0006869,_x000D_ GO:1900026,_x000D_ GO:0051180,_x000D_ GO:0071813,_x000D_ GO:0010903,_x000D_ GO:0034191,_x000D_ GO:0034190,_x000D_ GO:0006656,_x000D_ GO:0030325,_x000D_ GO:0043691,_x000D_ GO:0034362,_x000D_ GO:0060228,_x000D_ GO:0010898,_x000D_ GO:0006695,_x000D_ GO:0008289,_x000D_ GO:0001540,_x000D_ GO:0034365,_x000D_ GO:0060761,_x000D_ GO:0007186,_x000D_ GO:0030139,_x000D_ GO:0010873,_x000D_ GO:0050919,_x000D_ GO:0034380,_x000D_ GO:0055091,_x000D_ GO:0034361,_x000D_ GO:0051346,_x000D_ GO:0005319,_x000D_ GO:0070508,_x000D_ GO:0032489,_x000D_ GO:0045499,_x000D_ GO:0010804,_x000D_ GO:0120020,_x000D_ GO:0005829,_x000D_ GO:0034364,_x000D_ GO:0005543,_x000D_ GO:0006629,_x000D_ GO:0051496,_x000D_ GO:0005634,_x000D_ GO:0031100,_x000D_ GO:0051347,_x000D_ GO:0018206,_x000D_ GO:0046889,_x000D_ GO:0031210,_x000D_ GO:0008211,_x000D_ GO:0046470,_x000D_ GO:0034372,_x000D_ GO:0031072,_x000D_ GO:0005515,_x000D_ GO:0009986,_x000D_ GO:0034366,_x000D_ GO:0007229,_x000D_ GO:0030301,_x000D_ GO:0008203,_x000D_ GO:0042158,_x000D_ GO:0008202,_x000D_ GO:0034375,_x000D_ GO:0008035,_x000D_ GO:0001935,_x000D_ GO:0018158,_x000D_ GO:0035025,_x000D_ GO:0032691,_x000D_ GO:0042632,_x000D_ GO:0042802,_x000D_ GO:0070653,_x000D_ GO:0019899,_x000D_ GO:0051006,_x000D_ GO:0050821,_x000D_ GO:0005102,_x000D_ GO:0030300,_x000D_ GO:0010875,_x000D_ GO:0050766,_x000D_ GO:1902995,_x000D_ GO:0031410,_x000D_ GO:0002719,_x000D_ GO:0001932,_x000D_ GO:0042157,_x000D_ GO:0055102,_x000D_ GO:0015914,_x000D_ GO:0050728,_x000D_ GO:0006644,_x000D_ GO:0045723,_x000D_ GO:0043534,_x000D_ GO:0060192,_x000D_ GO:0005576,_x000D_ GO:0034363,_x000D_ GO:0033700,_x000D_ GO:0034115,_x000D_ GO:0005615,_x000D_ GO:0042627,_x000D_ GO:0051345,_x000D_ GO:0019915,_x000D_ GO:0033344,_x000D_ GO:0015485,_x000D_ GO:0060354,_x000D_ GO:0070328	lipid transport,_x000D_ positive regulation of substrate adhesion-dependent cell spreading,_x000D_ vitamin transport,_x000D_ lipoprotein particle binding,_x000D_ negative regulation of very-low-density lipoprotein particle remodeling,_x000D_ apolipoprotein A-I receptor binding,_x000D_ apolipoprotein receptor binding,_x000D_ phosphatidylcholine biosynthetic process,_x000D_ adrenal gland development,_x000D_ reverse cholesterol transport,_x000D_ low-density lipoprotein particle,_x000D_ phosphatidylcholine-sterol O-acyltransferase activator activity,_x000D_ positive regulation of triglyceride catabolic process,_x000D_ cholesterol biosynthetic process,_x000D_ lipid binding,_x000D_ amyloid-beta binding,_x000D_ discoidal high-density lipoprotein particle,_x000D_ negative regulation of response to cytokine stimulus,_x000D_ G protein-coupled receptor signaling pathway,_x000D_ endocytic vesicle,_x000D_ positive regulation of cholesterol esterification,_x000D_ negative chemotaxis,_x000D_ high-density lipoprotein particle assembly,_x000D_ phospholipid homeostasis,_x000D_ very-low-density lipoprotein particle,_x000D_ negative regulation of hydrolase activity,_x000D_ lipid transporter activity,_x000D_ cholesterol import,_x000D_ regulation of Cdc42 protein signal transduction,_x000D_ chemorepellent activity,_x000D_ negative regulation of tumor necrosis factor-mediated signaling pathway,_x000D_ cholesterol transfer activity,_x000D_ cytosol,_x000D_ high-density lipoprotein particle,_x000D_ phospholipid binding,_x000D_ lipid metabolic process,_x000D_ positive regulation of stress fiber assembly,_x000D_ nucleus,_x000D_ animal organ regeneration,_x000D_ positive regulation of transferase activity,_x000D_ peptidyl-methionine modification,_x000D_ positive regulation of lipid biosynthetic process,_x000D_ phosphatidylcholine binding,_x000D_ glucocorticoid metabolic process,_x000D_ phosphatidylcholine metabolic process,_x000D_ very-low-density lipoprotein particle remodeling,_x000D_ heat shock protein binding,_x000D_ protein binding,_x000D_ cell surface,_x000D_ spherical high-density lipoprotein particle,_x000D_ integrin-mediated signaling pathway,_x000D_ cholesterol transport,_x000D_ cholesterol metabolic process,_x000D_ lipoprotein biosynthetic process,_x000D_ steroid metabolic process,_x000D_ high-density lipoprotein particle remodeling,_x000D_ high-density lipoprotein particle binding,_x000D_ endothelial cell proliferation,_x000D_ protein oxidation,_x000D_ positive regulation of Rho protein signal transduction,_x000D_ negative regulation of interleukin-1 beta production,_x000D_ cholesterol homeostasis,_x000D_ identical protein binding,_x000D_ high-density lipoprotein particle receptor binding,_x000D_ enzyme binding,_x000D_ positive regulation of lipoprotein lipase activity,_x000D_ protein stabilization,_x000D_ signaling receptor binding,_x000D_ regulation of intestinal cholesterol absorption,_x000D_ positive regulation of cholesterol efflux,_x000D_ positive regulation of phagocytosis,_x000D_ positive regulation of phospholipid efflux,_x000D_ cytoplasmic vesicle,_x000D_ negative regulation of cytokine production involved in immune response,_x000D_ regulation of protein phosphorylation,_x000D_ lipoprotein metabolic process,_x000D_ lipase inhibitor activity,_x000D_ phospholipid transport,_x000D_ negative regulation of inflammatory response,_x000D_ phospholipid metabolic process,_x000D_ positive regulation of fatty acid biosynthetic process,_x000D_ blood vessel endothelial cell migration,_x000D_ negative regulation of lipase activity,_x000D_ extracellular region,_x000D_ intermediate-density lipoprotein particle,_x000D_ phospholipid efflux,_x000D_ negative regulation of heterotypic cell-cell adhesion,_x000D_ extracellular space,_x000D_ chylomicron,_x000D_ positive regulation of hydrolase activity,_x000D_ lipid storage,_x000D_ cholesterol efflux,_x000D_ cholesterol binding,_x000D_ negative regulation of cell adhesion molecule production,_x000D_ triglyceride homeostasis
Metabolism	Fatty acids metabolism	Fat digestion and absorbtion	Fat digestion and absorbtion	Apoa4	KEGG & GO	Fat digestion and absorbtion	mmu04975		GO:0042632,_x000D_ GO:0042627,_x000D_ GO:0010873,_x000D_ GO:0002227,_x000D_ GO:0051006,_x000D_ GO:0031210,_x000D_ GO:0120020,_x000D_ GO:0033700,_x000D_ GO:0010898,_x000D_ GO:0034364,_x000D_ GO:0034380,_x000D_ GO:0034372,_x000D_ GO:0042157,_x000D_ GO:0043691,_x000D_ GO:0008289,_x000D_ GO:0019430,_x000D_ GO:0046470,_x000D_ GO:0005576,_x000D_ GO:0008203,_x000D_ GO:0032374,_x000D_ GO:0009986,_x000D_ GO:0042802,_x000D_ GO:0033344,_x000D_ GO:0006982,_x000D_ GO:0034445,_x000D_ GO:0060228,_x000D_ GO:0065005,_x000D_ GO:0016209,_x000D_ GO:0070328,_x000D_ GO:0046889,_x000D_ GO:0006869,_x000D_ GO:0030300,_x000D_ GO:0042803,_x000D_ GO:0016042,_x000D_ GO:0015485,_x000D_ GO:0042744,_x000D_ GO:0034361,_x000D_ GO:0045723,_x000D_ GO:0005615,_x000D_ GO:0005543,_x000D_ GO:0035634,_x000D_ GO:0055088,_x000D_ GO:0007159,_x000D_ GO:0005829,_x000D_ GO:0005507,_x000D_ GO:0006695	cholesterol homeostasis,_x000D_ chylomicron,_x000D_ positive regulation of cholesterol esterification,_x000D_ innate immune response in mucosa,_x000D_ positive regulation of lipoprotein lipase activity,_x000D_ phosphatidylcholine binding,_x000D_ cholesterol transfer activity,_x000D_ phospholipid efflux,_x000D_ positive regulation of triglyceride catabolic process,_x000D_ high-density lipoprotein particle,_x000D_ high-density lipoprotein particle assembly,_x000D_ very-low-density lipoprotein particle remodeling,_x000D_ lipoprotein metabolic process,_x000D_ reverse cholesterol transport,_x000D_ lipid binding,_x000D_ removal of superoxide radicals,_x000D_ phosphatidylcholine metabolic process,_x000D_ extracellular region,_x000D_ cholesterol metabolic process,_x000D_ regulation of cholesterol transport,_x000D_ cell surface,_x000D_ identical protein binding,_x000D_ cholesterol efflux,_x000D_ response to lipid hydroperoxide,_x000D_ negative regulation of plasma lipoprotein oxidation,_x000D_ phosphatidylcholine-sterol O-acyltransferase activator activity,_x000D_ protein-lipid complex assembly,_x000D_ antioxidant activity,_x000D_ triglyceride homeostasis,_x000D_ positive regulation of lipid biosynthetic process,_x000D_ lipid transport,_x000D_ regulation of intestinal cholesterol absorption,_x000D_ protein homodimerization activity,_x000D_ lipid catabolic process,_x000D_ cholesterol binding,_x000D_ hydrogen peroxide catabolic process,_x000D_ very-low-density lipoprotein particle,_x000D_ positive regulation of fatty acid biosynthetic process,_x000D_ extracellular space,_x000D_ phospholipid binding,_x000D_ response to stilbenoid,_x000D_ lipid homeostasis,_x000D_ leukocyte cell-cell adhesion,_x000D_ cytosol,_x000D_ copper ion binding,_x000D_ cholesterol biosynthetic process
Metabolism	Fatty acids metabolism	Fat digestion and absorbtion	Fat digestion and absorbtion	Apob	KEGG & GO	Fat digestion and absorbtion	mmu04975		GO:0010744,_x000D_ GO:0005829,_x000D_ GO:0007399,_x000D_ GO:0042159,_x000D_ GO:0034364,_x000D_ GO:0042157,_x000D_ GO:0005737,_x000D_ GO:0048844,_x000D_ GO:0034383,_x000D_ GO:0042627,_x000D_ GO:0005543,_x000D_ GO:0034362,_x000D_ GO:0043231,_x000D_ GO:0005783,_x000D_ GO:0001701,_x000D_ GO:0010886,_x000D_ GO:0012506,_x000D_ GO:0006642,_x000D_ GO:0005576,_x000D_ GO:0042632,_x000D_ GO:0045540,_x000D_ GO:0009743,_x000D_ GO:0120020,_x000D_ GO:0006869,_x000D_ GO:0030317,_x000D_ GO:0006629,_x000D_ GO:0005615,_x000D_ GO:0030301,_x000D_ GO:0043025,_x000D_ GO:0019433,_x000D_ GO:0008201,_x000D_ GO:0034374,_x000D_ GO:0042953,_x000D_ GO:0016042,_x000D_ GO:0031983,_x000D_ GO:0034363,_x000D_ GO:0009791,_x000D_ GO:0070971,_x000D_ GO:0008203,_x000D_ GO:0010628,_x000D_ GO:0005811,_x000D_ GO:0008202,_x000D_ GO:0034361,_x000D_ GO:0035473,_x000D_ GO:0007283,_x000D_ GO:0034359,_x000D_ GO:0050750,_x000D_ GO:0005319,_x000D_ GO:0010884,_x000D_ GO:0033344,_x000D_ GO:0009566,_x000D_ GO:0042158	positive regulation of macrophage derived foam cell differentiation,_x000D_ cytosol,_x000D_ nervous system development,_x000D_ lipoprotein catabolic process,_x000D_ high-density lipoprotein particle,_x000D_ lipoprotein metabolic process,_x000D_ cytoplasm,_x000D_ artery morphogenesis,_x000D_ low-density lipoprotein particle clearance,_x000D_ chylomicron,_x000D_ phospholipid binding,_x000D_ low-density lipoprotein particle,_x000D_ intracellular membrane-bounded organelle,_x000D_ endoplasmic reticulum,_x000D_ in utero embryonic development,_x000D_ positive regulation of cholesterol storage,_x000D_ vesicle membrane,_x000D_ triglyceride mobilization,_x000D_ extracellular region,_x000D_ cholesterol homeostasis,_x000D_ regulation of cholesterol biosynthetic process,_x000D_ response to carbohydrate,_x000D_ cholesterol transfer activity,_x000D_ lipid transport,_x000D_ flagellated sperm motility,_x000D_ lipid metabolic process,_x000D_ extracellular space,_x000D_ cholesterol transport,_x000D_ neuronal cell body,_x000D_ triglyceride catabolic process,_x000D_ heparin binding,_x000D_ low-density lipoprotein particle remodeling,_x000D_ lipoprotein transport,_x000D_ lipid catabolic process,_x000D_ vesicle lumen,_x000D_ intermediate-density lipoprotein particle,_x000D_ post-embryonic development,_x000D_ endoplasmic reticulum exit site,_x000D_ cholesterol metabolic process,_x000D_ positive regulation of gene expression,_x000D_ lipid droplet,_x000D_ steroid metabolic process,_x000D_ very-low-density lipoprotein particle,_x000D_ lipase binding,_x000D_ spermatogenesis,_x000D_ mature chylomicron,_x000D_ low-density lipoprotein particle receptor binding,_x000D_ lipid transporter activity,_x000D_ positive regulation of lipid storage,_x000D_ cholesterol efflux,_x000D_ fertilization,_x000D_ lipoprotein biosynthetic process
Metabolism	Fatty acids metabolism	Fat digestion and absorbtion	Fat digestion and absorbtion	Cd36	KEGG & GO	Fat digestion and absorbtion	mmu04975		GO:0006955,_x000D_ GO:0071447,_x000D_ GO:0008035,_x000D_ GO:0071221,_x000D_ GO:0140052,_x000D_ GO:0034197,_x000D_ GO:0030194,_x000D_ GO:0016021,_x000D_ GO:0015911,_x000D_ GO:0009986,_x000D_ GO:0019915,_x000D_ GO:0032731,_x000D_ GO:0043410,_x000D_ GO:0032760,_x000D_ GO:0045177,_x000D_ GO:0007155,_x000D_ GO:0015636,_x000D_ GO:0007166,_x000D_ GO:0032735,_x000D_ GO:0120162,_x000D_ GO:0007204,_x000D_ GO:0005794,_x000D_ GO:0005044,_x000D_ GO:0031623,_x000D_ GO:0045725,_x000D_ GO:0006869,_x000D_ GO:0033993,_x000D_ GO:0071222,_x000D_ GO:0098900,_x000D_ GO:0150025,_x000D_ GO:0007263,_x000D_ GO:1901480,_x000D_ GO:0010628,_x000D_ GO:0005041,_x000D_ GO:0042953,_x000D_ GO:0001954,_x000D_ GO:0010744,_x000D_ GO:0015909,_x000D_ GO:0005737,_x000D_ GO:0015912,_x000D_ GO:0006631,_x000D_ GO:1990000,_x000D_ GO:2000121,_x000D_ GO:0030301,_x000D_ GO:0034383,_x000D_ GO:1990379,_x000D_ GO:0042308,_x000D_ GO:1903428,_x000D_ GO:2000379,_x000D_ GO:0016020,_x000D_ GO:0150094,_x000D_ GO:0030299,_x000D_ GO:0008289,_x000D_ GO:0090208,_x000D_ GO:0044877,_x000D_ GO:0050731,_x000D_ GO:0005739,_x000D_ GO:0042593,_x000D_ GO:0019934,_x000D_ GO:0009612,_x000D_ GO:0070053,_x000D_ GO:0019395,_x000D_ GO:0035634,_x000D_ GO:0035325,_x000D_ GO:0070374,_x000D_ GO:0050766,_x000D_ GO:0071223,_x000D_ GO:0045121,_x000D_ GO:0001676,_x000D_ GO:0006898,_x000D_ GO:0015908,_x000D_ GO:0043254,_x000D_ GO:0005783,_x000D_ GO:0055096,_x000D_ GO:1900227,_x000D_ GO:0045429,_x000D_ GO:0042755,_x000D_ GO:0097009,_x000D_ GO:0032755,_x000D_ GO:0005886,_x000D_ GO:0050830,_x000D_ GO:0071404,_x000D_ GO:0044539,_x000D_ GO:0005324,_x000D_ GO:0043123,_x000D_ GO:0043231,_x000D_ GO:0050431,_x000D_ GO:0009617,_x000D_ GO:0032991,_x000D_ GO:0000122,_x000D_ GO:0006910,_x000D_ GO:0070542,_x000D_ GO:0043277,_x000D_ GO:0034121,_x000D_ GO:0031526,_x000D_ GO:0016525,_x000D_ GO:0010629,_x000D_ GO:0001540,_x000D_ GO:0070543,_x000D_ GO:0060100,_x000D_ GO:0030169,_x000D_ GO:0071944,_x000D_ GO:0051092,_x000D_ GO:0050892,_x000D_ GO:1904646,_x000D_ GO:0005901,_x000D_ GO:2000334,_x000D_ GO:0006641,_x000D_ GO:0001819,_x000D_ GO:0150024,_x000D_ GO:0071726,_x000D_ GO:0060907,_x000D_ GO:0042383,_x000D_ GO:0005515,_x000D_ GO:0010886,_x000D_ GO:0050909,_x000D_ GO:0034381,_x000D_ GO:0009897,_x000D_ GO:0070892,_x000D_ GO:0003085,_x000D_ GO:0010942,_x000D_ GO:0070508,_x000D_ GO:0070538,_x000D_ GO:0043619,_x000D_ GO:0043235,_x000D_ GO:0071813	immune response,_x000D_ cellular response to hydroperoxide,_x000D_ high-density lipoprotein particle binding,_x000D_ cellular response to bacterial lipopeptide,_x000D_ cellular response to oxidised low-density lipoprotein particle stimulus,_x000D_ triglyceride transport,_x000D_ positive regulation of blood coagulation,_x000D_ integral component of membrane,_x000D_ long-chain fatty acid import across plasma membrane,_x000D_ cell surface,_x000D_ lipid storage,_x000D_ positive regulation of interleukin-1 beta production,_x000D_ positive regulation of MAPK cascade,_x000D_ positive regulation of tumor necrosis factor production,_x000D_ apical part of cell,_x000D_ cell adhesion,_x000D_ short-chain fatty acid transmembrane transporter activity,_x000D_ cell surface receptor signaling pathway,_x000D_ positive regulation of interleukin-12 production,_x000D_ positive regulation of cold-induced thermogenesis,_x000D_ positive regulation of cytosolic calcium ion concentration,_x000D_ Golgi apparatus,_x000D_ scavenger receptor activity,_x000D_ receptor internalization,_x000D_ positive regulation of glycogen biosynthetic process,_x000D_ lipid transport,_x000D_ response to lipid,_x000D_ cellular response to lipopolysaccharide,_x000D_ regulation of action potential,_x000D_ oxidised low-density lipoprotein particle receptor activity,_x000D_ nitric oxide mediated signal transduction,_x000D_ oleate transmembrane transporter activity,_x000D_ positive regulation of gene expression,_x000D_ low-density lipoprotein particle receptor activity,_x000D_ lipoprotein transport,_x000D_ positive regulation of cell-matrix adhesion,_x000D_ positive regulation of macrophage derived foam cell differentiation,_x000D_ long-chain fatty acid transport,_x000D_ cytoplasm,_x000D_ short-chain fatty acid transport,_x000D_ fatty acid metabolic process,_x000D_ amyloid fibril formation,_x000D_ regulation of removal of superoxide radicals,_x000D_ cholesterol transport,_x000D_ low-density lipoprotein particle clearance,_x000D_ lipid transport across blood-brain barrier,_x000D_ negative regulation of protein import into nucleus,_x000D_ positive regulation of reactive oxygen species biosynthetic process,_x000D_ positive regulation of reactive oxygen species metabolic process,_x000D_ membrane,_x000D_ amyloid-beta clearance by cellular catabolic process,_x000D_ intestinal cholesterol absorption,_x000D_ lipid binding,_x000D_ positive regulation of triglyceride metabolic process,_x000D_ protein-containing complex binding,_x000D_ positive regulation of peptidyl-tyrosine phosphorylation,_x000D_ mitochondrion,_x000D_ glucose homeostasis,_x000D_ cGMP-mediated signaling,_x000D_ response to mechanical stimulus,_x000D_ thrombospondin receptor activity,_x000D_ fatty acid oxidation,_x000D_ response to stilbenoid,_x000D_ Toll-like receptor binding,_x000D_ positive regulation of ERK1 and ERK2 cascade,_x000D_ positive regulation of phagocytosis,_x000D_ cellular response to lipoteichoic acid,_x000D_ membrane raft,_x000D_ long-chain fatty acid metabolic process,_x000D_ receptor-mediated endocytosis,_x000D_ fatty acid transport,_x000D_ regulation of protein-containing complex assembly,_x000D_ endoplasmic reticulum,_x000D_ low-density lipoprotein particle mediated signaling,_x000D_ positive regulation of NLRP3 inflammasome complex assembly,_x000D_ positive regulation of nitric oxide biosynthetic process,_x000D_ eating behavior,_x000D_ energy homeostasis,_x000D_ positive regulation of interleukin-6 production,_x000D_ plasma membrane,_x000D_ defense response to Gram-positive bacterium,_x000D_ cellular response to low-density lipoprotein particle stimulus,_x000D_ long-chain fatty acid import into cell,_x000D_ long-chain fatty acid transporter activity,_x000D_ positive regulation of I-kappaB kinase/NF-kappaB signaling,_x000D_ intracellular membrane-bounded organelle,_x000D_ transforming growth factor beta binding,_x000D_ response to bacterium,_x000D_ protein-containing complex,_x000D_ negative regulation of transcription by RNA polymerase II,_x000D_ phagocytosis, recognition,_x000D_ response to fatty acid,_x000D_ apoptotic cell clearance,_x000D_ regulation of toll-like receptor signaling pathway,_x000D_ brush border membrane,_x000D_ negative regulation of angiogenesis,_x000D_ negative regulation of gene expression,_x000D_ amyloid-beta binding,_x000D_ response to linoleic acid,_x000D_ positive regulation of phagocytosis, engulfment,_x000D_ low-density lipoprotein particle binding,_x000D_ cell periphery,_x000D_ positive regulation of NF-kappaB transcription factor activity,_x000D_ intestinal absorption,_x000D_ cellular response to amyloid-beta,_x000D_ caveola,_x000D_ positive regulation of blood microparticle formation,_x000D_ triglyceride metabolic process,_x000D_ positive regulation of cytokine production,_x000D_ oxidised low-density lipoprotein particle clearance,_x000D_ cellular response to diacyl bacterial lipopeptide,_x000D_ positive regulation of macrophage cytokine production,_x000D_ sarcolemma,_x000D_ protein binding,_x000D_ positive regulation of cholesterol storage,_x000D_ sensory perception of taste,_x000D_ plasma lipoprotein particle clearance,_x000D_ external side of plasma membrane,_x000D_ lipoteichoic acid immune receptor activity,_x000D_ negative regulation of systemic arterial blood pressure,_x000D_ positive regulation of cell death,_x000D_ cholesterol import,_x000D_ oleic acid binding,_x000D_ regulation of transcription from RNA polymerase II promoter in response to oxidative stress,_x000D_ receptor complex,_x000D_ lipoprotein particle binding
Metabolism	Fatty acids metabolism	Fat digestion and absorbtion	Fat digestion and absorbtion	Cel	KEGG & GO	Fat digestion and absorbtion	mmu04975		GO:0005791,_x000D_ GO:0038023,_x000D_ GO:0004806,_x000D_ GO:0045121,_x000D_ GO:0004622,_x000D_ GO:0048488,_x000D_ GO:0016788,_x000D_ GO:0046514,_x000D_ GO:0030157,_x000D_ GO:0043231,_x000D_ GO:0005737,_x000D_ GO:0050253,_x000D_ GO:0005794,_x000D_ GO:0044877,_x000D_ GO:0052689,_x000D_ GO:0009986,_x000D_ GO:0016042,_x000D_ GO:0099060,_x000D_ GO:0005887,_x000D_ GO:0005615,_x000D_ GO:0043208,_x000D_ GO:0005829,_x000D_ GO:0042043,_x000D_ GO:0097104,_x000D_ GO:0004771,_x000D_ GO:0045202,_x000D_ GO:0016787,_x000D_ GO:0032991,_x000D_ GO:0008126,_x000D_ GO:0007158,_x000D_ GO:0097105,_x000D_ GO:0005576,_x000D_ GO:0007268,_x000D_ GO:0050804,_x000D_ GO:0006629,_x000D_ GO:0006707,_x000D_ GO:0042588	rough endoplasmic reticulum,_x000D_ signaling receptor activity,_x000D_ triglyceride lipase activity,_x000D_ membrane raft,_x000D_ lysophospholipase activity,_x000D_ synaptic vesicle endocytosis,_x000D_ hydrolase activity, acting on ester bonds,_x000D_ ceramide catabolic process,_x000D_ pancreatic juice secretion,_x000D_ intracellular membrane-bounded organelle,_x000D_ cytoplasm,_x000D_ retinyl-palmitate esterase activity,_x000D_ Golgi apparatus,_x000D_ protein-containing complex binding,_x000D_ carboxylic ester hydrolase activity,_x000D_ cell surface,_x000D_ lipid catabolic process,_x000D_ integral component of postsynaptic specialization membrane,_x000D_ integral component of plasma membrane,_x000D_ extracellular space,_x000D_ glycosphingolipid binding,_x000D_ cytosol,_x000D_ neurexin family protein binding,_x000D_ postsynaptic membrane assembly,_x000D_ sterol esterase activity,_x000D_ synapse,_x000D_ hydrolase activity,_x000D_ protein-containing complex,_x000D_ acetylesterase activity,_x000D_ neuron cell-cell adhesion,_x000D_ presynaptic membrane assembly,_x000D_ extracellular region,_x000D_ chemical synaptic transmission,_x000D_ modulation of chemical synaptic transmission,_x000D_ lipid metabolic process,_x000D_ cholesterol catabolic process,_x000D_ zymogen granule
Metabolism	Fatty acids metabolism	Fat digestion and absorbtion	Fat digestion and absorbtion	Clps	KEGG & GO	Fat digestion and absorbtion	mmu04975		GO:0016042,_x000D_ GO:0008047,_x000D_ GO:0005576,_x000D_ GO:0043085,_x000D_ GO:0032094,_x000D_ GO:0009617,_x000D_ GO:0007586,_x000D_ GO:0006629	lipid catabolic process,_x000D_ enzyme activator activity,_x000D_ extracellular region,_x000D_ positive regulation of catalytic activity,_x000D_ response to food,_x000D_ response to bacterium,_x000D_ digestion,_x000D_ lipid metabolic process
Metabolism	Fatty acids metabolism	Fat digestion and absorbtion	Fat digestion and absorbtion	Dgat1	KEGG & GO	Fat digestion and absorbtion	mmu04975		GO:0019992,_x000D_ GO:0005886,_x000D_ GO:0005504,_x000D_ GO:0005783,_x000D_ GO:0016740,_x000D_ GO:1904729,_x000D_ GO:0035336,_x000D_ GO:0043231,_x000D_ GO:1902224,_x000D_ GO:0046486,_x000D_ GO:0042802,_x000D_ GO:0019432,_x000D_ GO:0046321,_x000D_ GO:0008374,_x000D_ GO:0006629,_x000D_ GO:0034379,_x000D_ GO:0050252,_x000D_ GO:0005789,_x000D_ GO:1903998,_x000D_ GO:0019915,_x000D_ GO:0030073,_x000D_ GO:0003846,_x000D_ GO:0004144,_x000D_ GO:0016021,_x000D_ GO:0010867,_x000D_ GO:0046339,_x000D_ GO:0006640,_x000D_ GO:2000491,_x000D_ GO:0016746,_x000D_ GO:0016020,_x000D_ GO:1901738,_x000D_ GO:0055089	diacylglycerol binding,_x000D_ plasma membrane,_x000D_ fatty acid binding,_x000D_ endoplasmic reticulum,_x000D_ transferase activity,_x000D_ regulation of intestinal lipid absorption,_x000D_ long-chain fatty-acyl-CoA metabolic process,_x000D_ intracellular membrane-bounded organelle,_x000D_ ketone body metabolic process,_x000D_ glycerolipid metabolic process,_x000D_ identical protein binding,_x000D_ triglyceride biosynthetic process,_x000D_ positive regulation of fatty acid oxidation,_x000D_ O-acyltransferase activity,_x000D_ lipid metabolic process,_x000D_ very-low-density lipoprotein particle assembly,_x000D_ retinol O-fatty-acyltransferase activity,_x000D_ endoplasmic reticulum membrane,_x000D_ regulation of eating behavior,_x000D_ lipid storage,_x000D_ insulin secretion,_x000D_ 2-acylglycerol O-acyltransferase activity,_x000D_ diacylglycerol O-acyltransferase activity,_x000D_ integral component of membrane,_x000D_ positive regulation of triglyceride biosynthetic process,_x000D_ diacylglycerol metabolic process,_x000D_ monoacylglycerol biosynthetic process,_x000D_ positive regulation of hepatic stellate cell activation,_x000D_ acyltransferase activity,_x000D_ membrane,_x000D_ regulation of vitamin A metabolic process,_x000D_ fatty acid homeostasis
Metabolism	Fatty acids metabolism	Fat digestion and absorbtion	Fat digestion and absorbtion	Dgat2	KEGG & GO	Fat digestion and absorbtion	mmu04975		GO:0006640,_x000D_ GO:0005811,_x000D_ GO:0005789,_x000D_ GO:0006071,_x000D_ GO:0035336,_x000D_ GO:0071400,_x000D_ GO:1990578,_x000D_ GO:0060613,_x000D_ GO:0016746,_x000D_ GO:0043231,_x000D_ GO:0019432,_x000D_ GO:0005737,_x000D_ GO:0030176,_x000D_ GO:0046322,_x000D_ GO:0016747,_x000D_ GO:0016021,_x000D_ GO:0019915,_x000D_ GO:0050746,_x000D_ GO:0090181,_x000D_ GO:0042803,_x000D_ GO:0008374,_x000D_ GO:0006651,_x000D_ GO:0004144,_x000D_ GO:0050252,_x000D_ GO:0016740,_x000D_ GO:0097006,_x000D_ GO:0006629,_x000D_ GO:0035356,_x000D_ GO:0034383,_x000D_ GO:0045722,_x000D_ GO:0048471,_x000D_ GO:0016020,_x000D_ GO:0010867,_x000D_ GO:0005783,_x000D_ GO:0005829,_x000D_ GO:0055089,_x000D_ GO:0046339,_x000D_ GO:0003846,_x000D_ GO:0005739,_x000D_ GO:0042632	monoacylglycerol biosynthetic process,_x000D_ lipid droplet,_x000D_ endoplasmic reticulum membrane,_x000D_ glycerol metabolic process,_x000D_ long-chain fatty-acyl-CoA metabolic process,_x000D_ cellular response to oleic acid,_x000D_ perinuclear endoplasmic reticulum membrane,_x000D_ fat pad development,_x000D_ acyltransferase activity,_x000D_ intracellular membrane-bounded organelle,_x000D_ triglyceride biosynthetic process,_x000D_ cytoplasm,_x000D_ integral component of endoplasmic reticulum membrane,_x000D_ negative regulation of fatty acid oxidation,_x000D_ acyltransferase activity, transferring groups other than amino-acyl groups,_x000D_ integral component of membrane,_x000D_ lipid storage,_x000D_ regulation of lipoprotein metabolic process,_x000D_ regulation of cholesterol metabolic process,_x000D_ protein homodimerization activity,_x000D_ O-acyltransferase activity,_x000D_ diacylglycerol biosynthetic process,_x000D_ diacylglycerol O-acyltransferase activity,_x000D_ retinol O-fatty-acyltransferase activity,_x000D_ transferase activity,_x000D_ regulation of plasma lipoprotein particle levels,_x000D_ lipid metabolic process,_x000D_ cellular triglyceride homeostasis,_x000D_ low-density lipoprotein particle clearance,_x000D_ positive regulation of gluconeogenesis,_x000D_ perinuclear region of cytoplasm,_x000D_ membrane,_x000D_ positive regulation of triglyceride biosynthetic process,_x000D_ endoplasmic reticulum,_x000D_ cytosol,_x000D_ fatty acid homeostasis,_x000D_ diacylglycerol metabolic process,_x000D_ 2-acylglycerol O-acyltransferase activity,_x000D_ mitochondrion,_x000D_ cholesterol homeostasis
Metabolism	Fatty acids metabolism	Fat digestion and absorbtion	Fat digestion and absorbtion	Fabp1	KEGG & GO	Fat digestion and absorbtion	mmu04975		GO:0008289,_x000D_ GO:0005324,_x000D_ GO:0051345,_x000D_ GO:0032052,_x000D_ GO:0003682,_x000D_ GO:0005737,_x000D_ GO:0071456,_x000D_ GO:0070301,_x000D_ GO:0043154,_x000D_ GO:0016209,_x000D_ GO:0005634,_x000D_ GO:0032991,_x000D_ GO:0043066,_x000D_ GO:0032000,_x000D_ GO:0015908,_x000D_ GO:0015909,_x000D_ GO:0070538,_x000D_ GO:0005654,_x000D_ GO:1901363,_x000D_ GO:0045179,_x000D_ GO:0005782,_x000D_ GO:0005829,_x000D_ GO:0050892,_x000D_ GO:0005504,_x000D_ GO:0005543	lipid binding,_x000D_ long-chain fatty acid transporter activity,_x000D_ positive regulation of hydrolase activity,_x000D_ bile acid binding,_x000D_ chromatin binding,_x000D_ cytoplasm,_x000D_ cellular response to hypoxia,_x000D_ cellular response to hydrogen peroxide,_x000D_ negative regulation of cysteine-type endopeptidase activity involved in apoptotic process,_x000D_ antioxidant activity,_x000D_ nucleus,_x000D_ protein-containing complex,_x000D_ negative regulation of apoptotic process,_x000D_ positive regulation of fatty acid beta-oxidation,_x000D_ fatty acid transport,_x000D_ long-chain fatty acid transport,_x000D_ oleic acid binding,_x000D_ nucleoplasm,_x000D_ heterocyclic compound binding,_x000D_ apical cortex,_x000D_ peroxisomal matrix,_x000D_ cytosol,_x000D_ intestinal absorption,_x000D_ fatty acid binding,_x000D_ phospholipid binding
Metabolism	Fatty acids metabolism	Fat digestion and absorbtion	Fat digestion and absorbtion	Fabp2	KEGG & GO	Fat digestion and absorbtion	mmu04975		GO:0005622,_x000D_ GO:0005902,_x000D_ GO:0015909,_x000D_ GO:0098856,_x000D_ GO:0005634,_x000D_ GO:0045179,_x000D_ GO:0036041,_x000D_ GO:0006631,_x000D_ GO:0008289,_x000D_ GO:0005737,_x000D_ GO:0005829,_x000D_ GO:0015908,_x000D_ GO:0005324,_x000D_ GO:0005886,_x000D_ GO:0005504,_x000D_ GO:0050892	intracellular anatomical structure,_x000D_ microvillus,_x000D_ long-chain fatty acid transport,_x000D_ intestinal lipid absorption,_x000D_ nucleus,_x000D_ apical cortex,_x000D_ long-chain fatty acid binding,_x000D_ fatty acid metabolic process,_x000D_ lipid binding,_x000D_ cytoplasm,_x000D_ cytosol,_x000D_ fatty acid transport,_x000D_ long-chain fatty acid transporter activity,_x000D_ plasma membrane,_x000D_ fatty acid binding,_x000D_ intestinal absorption
Metabolism	Fatty acids metabolism	Fat digestion and absorbtion	Fat digestion and absorbtion	Got2	KEGG & GO	Fat digestion and absorbtion	mmu04975		GO:0005543,_x000D_ GO:0031406,_x000D_ GO:0006531,_x000D_ GO:0009986,_x000D_ GO:0005739,_x000D_ GO:0003824,_x000D_ GO:0006869,_x000D_ GO:0006533,_x000D_ GO:0030315,_x000D_ GO:0032991,_x000D_ GO:0043209,_x000D_ GO:0016740,_x000D_ GO:0045471,_x000D_ GO:0030170,_x000D_ GO:0019899,_x000D_ GO:0005743,_x000D_ GO:0043204,_x000D_ GO:0006532,_x000D_ GO:0016020,_x000D_ GO:0042383,_x000D_ GO:0042802,_x000D_ GO:0004069,_x000D_ GO:0006107,_x000D_ GO:0043648,_x000D_ GO:0016597,_x000D_ GO:0006520,_x000D_ GO:0019551,_x000D_ GO:0005886,_x000D_ GO:0019550,_x000D_ GO:0008483,_x000D_ GO:0009058,_x000D_ GO:0016212	phospholipid binding,_x000D_ carboxylic acid binding,_x000D_ aspartate metabolic process,_x000D_ cell surface,_x000D_ mitochondrion,_x000D_ catalytic activity,_x000D_ lipid transport,_x000D_ aspartate catabolic process,_x000D_ T-tubule,_x000D_ protein-containing complex,_x000D_ myelin sheath,_x000D_ transferase activity,_x000D_ response to ethanol,_x000D_ pyridoxal phosphate binding,_x000D_ enzyme binding,_x000D_ mitochondrial inner membrane,_x000D_ perikaryon,_x000D_ aspartate biosynthetic process,_x000D_ membrane,_x000D_ sarcolemma,_x000D_ identical protein binding,_x000D_ L-aspartate:2-oxoglutarate aminotransferase activity,_x000D_ oxaloacetate metabolic process,_x000D_ dicarboxylic acid metabolic process,_x000D_ amino acid binding,_x000D_ cellular amino acid metabolic process,_x000D_ glutamate catabolic process to 2-oxoglutarate,_x000D_ plasma membrane,_x000D_ glutamate catabolic process to aspartate,_x000D_ transaminase activity,_x000D_ biosynthetic process,_x000D_ kynurenine-oxoglutarate transaminase activity
Metabolism	Fatty acids metabolism	Fat digestion and absorbtion	Fat digestion and absorbtion	Lipf	KEGG & GO	Fat digestion and absorbtion	mmu04975		GO:0043231,_x000D_ GO:0016788,_x000D_ GO:0016787,_x000D_ GO:0004806,_x000D_ GO:0005576,_x000D_ GO:0006629,_x000D_ GO:0016042	intracellular membrane-bounded organelle,_x000D_ hydrolase activity, acting on ester bonds,_x000D_ hydrolase activity,_x000D_ triglyceride lipase activity,_x000D_ extracellular region,_x000D_ lipid metabolic process,_x000D_ lipid catabolic process
Metabolism	Fatty acids metabolism	Fat digestion and absorbtion	Fat digestion and absorbtion	Mogat2	KEGG & GO	Fat digestion and absorbtion	mmu04975		GO:0006071,_x000D_ GO:0016020,_x000D_ GO:0016747,_x000D_ GO:0016407,_x000D_ GO:0006629,_x000D_ GO:1990578,_x000D_ GO:0006651,_x000D_ GO:0016021,_x000D_ GO:0016740,_x000D_ GO:0003846,_x000D_ GO:0050892,_x000D_ GO:0005783,_x000D_ GO:0046462,_x000D_ GO:0005737,_x000D_ GO:0008374,_x000D_ GO:0019432,_x000D_ GO:0016746,_x000D_ GO:0006640	glycerol metabolic process,_x000D_ membrane,_x000D_ acyltransferase activity, transferring groups other than amino-acyl groups,_x000D_ acetyltransferase activity,_x000D_ lipid metabolic process,_x000D_ perinuclear endoplasmic reticulum membrane,_x000D_ diacylglycerol biosynthetic process,_x000D_ integral component of membrane,_x000D_ transferase activity,_x000D_ 2-acylglycerol O-acyltransferase activity,_x000D_ intestinal absorption,_x000D_ endoplasmic reticulum,_x000D_ monoacylglycerol metabolic process,_x000D_ cytoplasm,_x000D_ O-acyltransferase activity,_x000D_ triglyceride biosynthetic process,_x000D_ acyltransferase activity,_x000D_ monoacylglycerol biosynthetic process
Metabolism	Fatty acids metabolism	Fat digestion and absorbtion	Fat digestion and absorbtion	Mttp	KEGG & GO	Fat digestion and absorbtion	mmu04975		GO:0120019,_x000D_ GO:0006497,_x000D_ GO:0042632,_x000D_ GO:0005515,_x000D_ GO:0042157,_x000D_ GO:0005783,_x000D_ GO:0005548,_x000D_ GO:0009306,_x000D_ GO:0120020,_x000D_ GO:0007623,_x000D_ GO:0005319,_x000D_ GO:0016323,_x000D_ GO:0034185,_x000D_ GO:0006869,_x000D_ GO:0046982,_x000D_ GO:0008289,_x000D_ GO:0031526,_x000D_ GO:0015914,_x000D_ GO:0008203,_x000D_ GO:1902388,_x000D_ GO:0034197,_x000D_ GO:0005791,_x000D_ GO:0031528,_x000D_ GO:0034377,_x000D_ GO:0034374,_x000D_ GO:0140344,_x000D_ GO:1904121,_x000D_ GO:0044877,_x000D_ GO:0031982,_x000D_ GO:0042953,_x000D_ GO:0043235,_x000D_ GO:0005794,_x000D_ GO:0006629,_x000D_ GO:0008202,_x000D_ GO:0120014,_x000D_ GO:0006641	phosphatidylcholine transfer activity,_x000D_ protein lipidation,_x000D_ cholesterol homeostasis,_x000D_ protein binding,_x000D_ lipoprotein metabolic process,_x000D_ endoplasmic reticulum,_x000D_ phospholipid transporter activity,_x000D_ protein secretion,_x000D_ cholesterol transfer activity,_x000D_ circadian rhythm,_x000D_ lipid transporter activity,_x000D_ basolateral plasma membrane,_x000D_ apolipoprotein binding,_x000D_ lipid transport,_x000D_ protein heterodimerization activity,_x000D_ lipid binding,_x000D_ brush border membrane,_x000D_ phospholipid transport,_x000D_ cholesterol metabolic process,_x000D_ ceramide 1-phosphate transfer activity,_x000D_ triglyceride transport,_x000D_ rough endoplasmic reticulum,_x000D_ microvillus membrane,_x000D_ plasma lipoprotein particle assembly,_x000D_ low-density lipoprotein particle remodeling,_x000D_ triglyceride transfer activity,_x000D_ phosphatidylethanolamine transfer activity,_x000D_ protein-containing complex binding,_x000D_ vesicle,_x000D_ lipoprotein transport,_x000D_ receptor complex,_x000D_ Golgi apparatus,_x000D_ lipid metabolic process,_x000D_ steroid metabolic process,_x000D_ phospholipid transfer activity,_x000D_ triglyceride metabolic process
Metabolism	Fatty acids metabolism	Fat digestion and absorbtion	Fat digestion and absorbtion	Npc1l1	KEGG & GO	Fat digestion and absorbtion	mmu04975		GO:0008202,_x000D_ GO:0005886,_x000D_ GO:0071501,_x000D_ GO:0044214,_x000D_ GO:0016020,_x000D_ GO:0005319,_x000D_ GO:1901363,_x000D_ GO:0031489,_x000D_ GO:0031526,_x000D_ GO:0006695,_x000D_ GO:0042157,_x000D_ GO:0042632,_x000D_ GO:0030299,_x000D_ GO:0016021,_x000D_ GO:0006629,_x000D_ GO:0030301,_x000D_ GO:0008203,_x000D_ GO:0005515,_x000D_ GO:0031267	steroid metabolic process,_x000D_ plasma membrane,_x000D_ cellular response to sterol depletion,_x000D_ spanning component of plasma membrane,_x000D_ membrane,_x000D_ lipid transporter activity,_x000D_ heterocyclic compound binding,_x000D_ myosin V binding,_x000D_ brush border membrane,_x000D_ cholesterol biosynthetic process,_x000D_ lipoprotein metabolic process,_x000D_ cholesterol homeostasis,_x000D_ intestinal cholesterol absorption,_x000D_ integral component of membrane,_x000D_ lipid metabolic process,_x000D_ cholesterol transport,_x000D_ cholesterol metabolic process,_x000D_ protein binding,_x000D_ small GTPase binding
Metabolism	Fatty acids metabolism	Fat digestion and absorbtion	Fat digestion and absorbtion	Pla2g10	KEGG & GO	Fat digestion and absorbtion	mmu04975		GO:0016042,_x000D_ GO:0046872,_x000D_ GO:1990830,_x000D_ GO:0043433,_x000D_ GO:0062234,_x000D_ GO:0005576,_x000D_ GO:0002532,_x000D_ GO:0006629,_x000D_ GO:0043249,_x000D_ GO:0034638,_x000D_ GO:0006658,_x000D_ GO:0036335,_x000D_ GO:0010884,_x000D_ GO:0001516,_x000D_ GO:0051607,_x000D_ GO:0031410,_x000D_ GO:0050482,_x000D_ GO:0046470,_x000D_ GO:1900016,_x000D_ GO:0046471,_x000D_ GO:0005764,_x000D_ GO:0009566,_x000D_ GO:0043030,_x000D_ GO:0051977,_x000D_ GO:0046337,_x000D_ GO:0050728,_x000D_ GO:0042632,_x000D_ GO:0090238,_x000D_ GO:0006644,_x000D_ GO:0090370,_x000D_ GO:0004620,_x000D_ GO:0005509,_x000D_ GO:0004623,_x000D_ GO:0005543,_x000D_ GO:0047498,_x000D_ GO:0007411,_x000D_ GO:0005615,_x000D_ GO:0032270,_x000D_ GO:0046473,_x000D_ GO:0016787,_x000D_ GO:0031069,_x000D_ GO:0042116,_x000D_ GO:0003847,_x000D_ GO:0001669,_x000D_ GO:0034374,_x000D_ GO:2000344,_x000D_ GO:0032308	lipid catabolic process,_x000D_ metal ion binding,_x000D_ cellular response to leukemia inhibitory factor,_x000D_ negative regulation of DNA-binding transcription factor activity,_x000D_ platelet activating factor catabolic process,_x000D_ extracellular region,_x000D_ production of molecular mediator involved in inflammatory response,_x000D_ lipid metabolic process,_x000D_ erythrocyte maturation,_x000D_ phosphatidylcholine catabolic process,_x000D_ phosphatidylserine metabolic process,_x000D_ intestinal stem cell homeostasis,_x000D_ positive regulation of lipid storage,_x000D_ prostaglandin biosynthetic process,_x000D_ defense response to virus,_x000D_ cytoplasmic vesicle,_x000D_ arachidonic acid secretion,_x000D_ phosphatidylcholine metabolic process,_x000D_ negative regulation of cytokine production involved in inflammatory response,_x000D_ phosphatidylglycerol metabolic process,_x000D_ lysosome,_x000D_ fertilization,_x000D_ regulation of macrophage activation,_x000D_ lysophospholipid transport,_x000D_ phosphatidylethanolamine metabolic process,_x000D_ negative regulation of inflammatory response,_x000D_ cholesterol homeostasis,_x000D_ positive regulation of arachidonic acid secretion,_x000D_ phospholipid metabolic process,_x000D_ negative regulation of cholesterol efflux,_x000D_ phospholipase activity,_x000D_ calcium ion binding,_x000D_ phospholipase A2 activity,_x000D_ phospholipid binding,_x000D_ calcium-dependent phospholipase A2 activity,_x000D_ axon guidance,_x000D_ extracellular space,_x000D_ NA,_x000D_ phosphatidic acid metabolic process,_x000D_ hydrolase activity,_x000D_ hair follicle morphogenesis,_x000D_ macrophage activation,_x000D_ 1-alkyl-2-acetylglycerophosphocholine esterase activity,_x000D_ acrosomal vesicle,_x000D_ low-density lipoprotein particle remodeling,_x000D_ positive regulation of acrosome reaction,_x000D_ positive regulation of prostaglandin secretion
Metabolism	Fatty acids metabolism	Fat digestion and absorbtion	Fat digestion and absorbtion	Pla2g12a	KEGG & GO	Fat digestion and absorbtion	mmu04975		GO:0016042,_x000D_ GO:0046872,_x000D_ GO:0005783,_x000D_ GO:0005737,_x000D_ GO:0005576,_x000D_ GO:0005509,_x000D_ GO:0005794,_x000D_ GO:0005622,_x000D_ GO:0004623,_x000D_ GO:0050482,_x000D_ GO:0016787,_x000D_ GO:0006644,_x000D_ GO:0006629	lipid catabolic process,_x000D_ metal ion binding,_x000D_ endoplasmic reticulum,_x000D_ cytoplasm,_x000D_ extracellular region,_x000D_ calcium ion binding,_x000D_ Golgi apparatus,_x000D_ intracellular anatomical structure,_x000D_ phospholipase A2 activity,_x000D_ arachidonic acid secretion,_x000D_ hydrolase activity,_x000D_ phospholipid metabolic process,_x000D_ lipid metabolic process
Metabolism	Fatty acids metabolism	Fat digestion and absorbtion	Fat digestion and absorbtion	Pla2g12b	KEGG & GO	Fat digestion and absorbtion	mmu04975		GO:0004623,_x000D_ GO:0046872,_x000D_ GO:0006644,_x000D_ GO:0034374,_x000D_ GO:0003674,_x000D_ GO:0050482,_x000D_ GO:0042632,_x000D_ GO:0016042,_x000D_ GO:0005509,_x000D_ GO:0005576,_x000D_ GO:0005575,_x000D_ GO:0070328	phospholipase A2 activity,_x000D_ metal ion binding,_x000D_ phospholipid metabolic process,_x000D_ low-density lipoprotein particle remodeling,_x000D_ molecular_function,_x000D_ arachidonic acid secretion,_x000D_ cholesterol homeostasis,_x000D_ lipid catabolic process,_x000D_ calcium ion binding,_x000D_ extracellular region,_x000D_ cellular_component,_x000D_ triglyceride homeostasis
Metabolism	Fatty acids metabolism	Fat digestion and absorbtion	Fat digestion and absorbtion	Pla2g1b	KEGG	Fat digestion and absorbtion	mmu04975		NA	NA
Metabolism	Fatty acids metabolism	Fat digestion and absorbtion	Fat digestion and absorbtion	Pla2g2a	KEGG	Fat digestion and absorbtion	mmu04975		NA	NA
Metabolism	Fatty acids metabolism	Fat digestion and absorbtion	Fat digestion and absorbtion	Pla2g2c	KEGG & GO	Fat digestion and absorbtion	mmu04975		GO:0005575,_x000D_ GO:0005509,_x000D_ GO:0050482,_x000D_ GO:0009395,_x000D_ GO:0006644,_x000D_ GO:0006629,_x000D_ GO:0016042,_x000D_ GO:0004623,_x000D_ GO:0005576,_x000D_ GO:0016787,_x000D_ GO:0005543,_x000D_ GO:0047498,_x000D_ GO:0046872	cellular_component,_x000D_ calcium ion binding,_x000D_ arachidonic acid secretion,_x000D_ phospholipid catabolic process,_x000D_ phospholipid metabolic process,_x000D_ lipid metabolic process,_x000D_ lipid catabolic process,_x000D_ phospholipase A2 activity,_x000D_ extracellular region,_x000D_ hydrolase activity,_x000D_ phospholipid binding,_x000D_ calcium-dependent phospholipase A2 activity,_x000D_ metal ion binding
Metabolism	Fatty acids metabolism	Fat digestion and absorbtion	Fat digestion and absorbtion	Pla2g2d	KEGG	Fat digestion and absorbtion	mmu04975		NA	NA
Metabolism	Fatty acids metabolism	Fat digestion and absorbtion	Fat digestion and absorbtion	Pla2g2e	KEGG & GO	Fat digestion and absorbtion	mmu04975		GO:0005737,_x000D_ GO:0050482,_x000D_ GO:0046470,_x000D_ GO:0005576,_x000D_ GO:0046872,_x000D_ GO:0034374,_x000D_ GO:0016042,_x000D_ GO:0004623,_x000D_ GO:0047498,_x000D_ GO:0006644,_x000D_ GO:0006629,_x000D_ GO:0016787,_x000D_ GO:0006954,_x000D_ GO:0046471,_x000D_ GO:0005543,_x000D_ GO:0005509	cytoplasm,_x000D_ arachidonic acid secretion,_x000D_ phosphatidylcholine metabolic process,_x000D_ extracellular region,_x000D_ metal ion binding,_x000D_ low-density lipoprotein particle remodeling,_x000D_ lipid catabolic process,_x000D_ phospholipase A2 activity,_x000D_ calcium-dependent phospholipase A2 activity,_x000D_ phospholipid metabolic process,_x000D_ lipid metabolic process,_x000D_ hydrolase activity,_x000D_ inflammatory response,_x000D_ phosphatidylglycerol metabolic process,_x000D_ phospholipid binding,_x000D_ calcium ion binding
Metabolism	Fatty acids metabolism	Fat digestion and absorbtion	Fat digestion and absorbtion	Pla2g2f	KEGG & GO	Fat digestion and absorbtion	mmu04975		GO:0016020,_x000D_ GO:0006644,_x000D_ GO:0005886,_x000D_ GO:0004623,_x000D_ GO:0036152,_x000D_ GO:0016787,_x000D_ GO:0050482,_x000D_ GO:0042130,_x000D_ GO:0006629,_x000D_ GO:0036151,_x000D_ GO:0005576,_x000D_ GO:0047498,_x000D_ GO:0036150,_x000D_ GO:0005509,_x000D_ GO:0045087,_x000D_ GO:0019369,_x000D_ GO:0046872,_x000D_ GO:0005543,_x000D_ GO:0036148,_x000D_ GO:0016042,_x000D_ GO:0002376	membrane,_x000D_ phospholipid metabolic process,_x000D_ plasma membrane,_x000D_ phospholipase A2 activity,_x000D_ phosphatidylethanolamine acyl-chain remodeling,_x000D_ hydrolase activity,_x000D_ arachidonic acid secretion,_x000D_ negative regulation of T cell proliferation,_x000D_ lipid metabolic process,_x000D_ phosphatidylcholine acyl-chain remodeling,_x000D_ extracellular region,_x000D_ calcium-dependent phospholipase A2 activity,_x000D_ phosphatidylserine acyl-chain remodeling,_x000D_ calcium ion binding,_x000D_ innate immune response,_x000D_ arachidonic acid metabolic process,_x000D_ metal ion binding,_x000D_ phospholipid binding,_x000D_ phosphatidylglycerol acyl-chain remodeling,_x000D_ lipid catabolic process,_x000D_ immune system process
Metabolism	Fatty acids metabolism	Fat digestion and absorbtion	Fat digestion and absorbtion	Pla2g3	KEGG & GO	Fat digestion and absorbtion	mmu04975		GO:0006658,_x000D_ GO:0006644,_x000D_ GO:0060271,_x000D_ GO:0004623,_x000D_ GO:0002532,_x000D_ GO:0001675,_x000D_ GO:0046488,_x000D_ GO:0010976,_x000D_ GO:0046337,_x000D_ GO:0005886,_x000D_ GO:0048468,_x000D_ GO:0043303,_x000D_ GO:0005576,_x000D_ GO:0005814,_x000D_ GO:0030030,_x000D_ GO:0031394,_x000D_ GO:0043524,_x000D_ GO:0046872,_x000D_ GO:0032308,_x000D_ GO:0060376,_x000D_ GO:0019372,_x000D_ GO:0004620,_x000D_ GO:0042116,_x000D_ GO:0010629,_x000D_ GO:1900222,_x000D_ GO:0046473,_x000D_ GO:0010744,_x000D_ GO:0048469,_x000D_ GO:0034375,_x000D_ GO:0005856,_x000D_ GO:0006629,_x000D_ GO:1900017,_x000D_ GO:0016787,_x000D_ GO:0005737,_x000D_ GO:1903595,_x000D_ GO:2001135,_x000D_ GO:0046471,_x000D_ GO:0034374,_x000D_ GO:0007288,_x000D_ GO:0050482,_x000D_ GO:0055037,_x000D_ GO:0005768,_x000D_ GO:0016020,_x000D_ GO:0046470,_x000D_ GO:0047498	phosphatidylserine metabolic process,_x000D_ phospholipid metabolic process,_x000D_ cilium assembly,_x000D_ phospholipase A2 activity,_x000D_ production of molecular mediator involved in inflammatory response,_x000D_ acrosome assembly,_x000D_ phosphatidylinositol metabolic process,_x000D_ positive regulation of neuron projection development,_x000D_ phosphatidylethanolamine metabolic process,_x000D_ plasma membrane,_x000D_ cell development,_x000D_ mast cell degranulation,_x000D_ extracellular region,_x000D_ centriole,_x000D_ cell projection organization,_x000D_ positive regulation of prostaglandin biosynthetic process,_x000D_ negative regulation of neuron apoptotic process,_x000D_ metal ion binding,_x000D_ positive regulation of prostaglandin secretion,_x000D_ positive regulation of mast cell differentiation,_x000D_ lipoxygenase pathway,_x000D_ phospholipase activity,_x000D_ macrophage activation,_x000D_ negative regulation of gene expression,_x000D_ negative regulation of amyloid-beta clearance,_x000D_ phosphatidic acid metabolic process,_x000D_ positive regulation of macrophage derived foam cell differentiation,_x000D_ cell maturation,_x000D_ high-density lipoprotein particle remodeling,_x000D_ cytoskeleton,_x000D_ lipid metabolic process,_x000D_ positive regulation of cytokine production involved in inflammatory response,_x000D_ hydrolase activity,_x000D_ cytoplasm,_x000D_ positive regulation of histamine secretion by mast cell,_x000D_ regulation of endocytic recycling,_x000D_ phosphatidylglycerol metabolic process,_x000D_ low-density lipoprotein particle remodeling,_x000D_ sperm axoneme assembly,_x000D_ arachidonic acid secretion,_x000D_ recycling endosome,_x000D_ endosome,_x000D_ membrane,_x000D_ phosphatidylcholine metabolic process,_x000D_ calcium-dependent phospholipase A2 activity
Metabolism	Fatty acids metabolism	Fat digestion and absorbtion	Fat digestion and absorbtion	Pla2g5	KEGG & GO	Fat digestion and absorbtion	mmu04975		GO:0010518,_x000D_ GO:0010744,_x000D_ GO:0090265,_x000D_ GO:0048471,_x000D_ GO:0004623,_x000D_ GO:0005576,_x000D_ GO:0032010,_x000D_ GO:0047499,_x000D_ GO:0034638,_x000D_ GO:0006629,_x000D_ GO:0009986,_x000D_ GO:1903028,_x000D_ GO:0050728,_x000D_ GO:0032009,_x000D_ GO:0019370,_x000D_ GO:0034374,_x000D_ GO:0090385,_x000D_ GO:0005543,_x000D_ GO:0035965,_x000D_ GO:0005886,_x000D_ GO:0050766,_x000D_ GO:0016787,_x000D_ GO:0050482,_x000D_ GO:1905164,_x000D_ GO:0070374,_x000D_ GO:0006644,_x000D_ GO:0046872,_x000D_ GO:0005102,_x000D_ GO:1905036,_x000D_ GO:0009395,_x000D_ GO:0016042,_x000D_ GO:0006663,_x000D_ GO:0006909,_x000D_ GO:0043030,_x000D_ GO:0006631,_x000D_ GO:0005768,_x000D_ GO:0005794,_x000D_ GO:0005509,_x000D_ GO:0047498,_x000D_ GO:0016020,_x000D_ GO:0008201,_x000D_ GO:0031410	positive regulation of phospholipase activity,_x000D_ positive regulation of macrophage derived foam cell differentiation,_x000D_ positive regulation of immune complex clearance by monocytes and macrophages,_x000D_ perinuclear region of cytoplasm,_x000D_ phospholipase A2 activity,_x000D_ extracellular region,_x000D_ phagolysosome,_x000D_ calcium-independent phospholipase A2 activity,_x000D_ phosphatidylcholine catabolic process,_x000D_ lipid metabolic process,_x000D_ cell surface,_x000D_ positive regulation of opsonization,_x000D_ negative regulation of inflammatory response,_x000D_ early phagosome,_x000D_ leukotriene biosynthetic process,_x000D_ low-density lipoprotein particle remodeling,_x000D_ phagosome-lysosome fusion,_x000D_ phospholipid binding,_x000D_ cardiolipin acyl-chain remodeling,_x000D_ plasma membrane,_x000D_ positive regulation of phagocytosis,_x000D_ hydrolase activity,_x000D_ arachidonic acid secretion,_x000D_ positive regulation of phagosome maturation,_x000D_ positive regulation of ERK1 and ERK2 cascade,_x000D_ phospholipid metabolic process,_x000D_ metal ion binding,_x000D_ signaling receptor binding,_x000D_ positive regulation of antifungal innate immune response,_x000D_ phospholipid catabolic process,_x000D_ lipid catabolic process,_x000D_ platelet activating factor biosynthetic process,_x000D_ phagocytosis,_x000D_ regulation of macrophage activation,_x000D_ fatty acid metabolic process,_x000D_ endosome,_x000D_ Golgi apparatus,_x000D_ calcium ion binding,_x000D_ calcium-dependent phospholipase A2 activity,_x000D_ membrane,_x000D_ heparin binding,_x000D_ cytoplasmic vesicle
Metabolism	Fatty acids metabolism	Fat digestion and absorbtion	Fat digestion and absorbtion	Plpp1	KEGG & GO	Fat digestion and absorbtion	mmu04975		GO:0016021,_x000D_ GO:0016020,_x000D_ GO:0006670,_x000D_ GO:0045121,_x000D_ GO:0006629,_x000D_ GO:0000810,_x000D_ GO:0006644,_x000D_ GO:0042392,_x000D_ GO:0007165,_x000D_ GO:0008195,_x000D_ GO:0006651,_x000D_ GO:0016324,_x000D_ GO:0046839,_x000D_ GO:0005887,_x000D_ GO:0042577,_x000D_ GO:0005886,_x000D_ GO:0106235,_x000D_ GO:0016787,_x000D_ GO:0005901,_x000D_ GO:0006672	integral component of membrane,_x000D_ membrane,_x000D_ sphingosine metabolic process,_x000D_ membrane raft,_x000D_ lipid metabolic process,_x000D_ diacylglycerol diphosphate phosphatase activity,_x000D_ phospholipid metabolic process,_x000D_ sphingosine-1-phosphate phosphatase activity,_x000D_ signal transduction,_x000D_ phosphatidate phosphatase activity,_x000D_ diacylglycerol biosynthetic process,_x000D_ apical plasma membrane,_x000D_ phospholipid dephosphorylation,_x000D_ integral component of plasma membrane,_x000D_ lipid phosphatase activity,_x000D_ plasma membrane,_x000D_ ceramide-1-phosphate phosphatase activity,_x000D_ hydrolase activity,_x000D_ caveola,_x000D_ ceramide metabolic process
Metabolism	Fatty acids metabolism	Fat digestion and absorbtion	Fat digestion and absorbtion	Plpp2	KEGG & GO	Fat digestion and absorbtion	mmu04975		GO:0042577,_x000D_ GO:0016020,_x000D_ GO:0046839,_x000D_ GO:0007165,_x000D_ GO:0006629,_x000D_ GO:0016787,_x000D_ GO:0106235,_x000D_ GO:0006670,_x000D_ GO:1902806,_x000D_ GO:0005768,_x000D_ GO:0005769,_x000D_ GO:0016021,_x000D_ GO:0008195,_x000D_ GO:0005783,_x000D_ GO:0005901,_x000D_ GO:0005887,_x000D_ GO:0006672,_x000D_ GO:0006644,_x000D_ GO:0042392,_x000D_ GO:0005886	lipid phosphatase activity,_x000D_ membrane,_x000D_ phospholipid dephosphorylation,_x000D_ signal transduction,_x000D_ lipid metabolic process,_x000D_ hydrolase activity,_x000D_ ceramide-1-phosphate phosphatase activity,_x000D_ sphingosine metabolic process,_x000D_ regulation of cell cycle G1/S phase transition,_x000D_ endosome,_x000D_ early endosome,_x000D_ integral component of membrane,_x000D_ phosphatidate phosphatase activity,_x000D_ endoplasmic reticulum,_x000D_ caveola,_x000D_ integral component of plasma membrane,_x000D_ ceramide metabolic process,_x000D_ phospholipid metabolic process,_x000D_ sphingosine-1-phosphate phosphatase activity,_x000D_ plasma membrane
Metabolism	Fatty acids metabolism	Fat digestion and absorbtion	Fat digestion and absorbtion	Plpp3	KEGG & GO	Fat digestion and absorbtion	mmu04975		GO:0005178,_x000D_ GO:0070971,_x000D_ GO:0044328,_x000D_ GO:0044329,_x000D_ GO:0016323,_x000D_ GO:0007275,_x000D_ GO:0106235,_x000D_ GO:0030111,_x000D_ GO:0006644,_x000D_ GO:0007229,_x000D_ GO:0008195,_x000D_ GO:0098609,_x000D_ GO:0005794,_x000D_ GO:0001568,_x000D_ GO:0001702,_x000D_ GO:0006629,_x000D_ GO:0060070,_x000D_ GO:0060020,_x000D_ GO:1902068,_x000D_ GO:0042392,_x000D_ GO:0044330,_x000D_ GO:0006890,_x000D_ GO:0001933,_x000D_ GO:0005887,_x000D_ GO:0042577,_x000D_ GO:0006670,_x000D_ GO:0033631,_x000D_ GO:0051091,_x000D_ GO:0033116,_x000D_ GO:0007155,_x000D_ GO:0005886,_x000D_ GO:0045121,_x000D_ GO:0016787,_x000D_ GO:0046839,_x000D_ GO:0050821,_x000D_ GO:0034109,_x000D_ GO:0005789,_x000D_ GO:0050731,_x000D_ GO:0007165,_x000D_ GO:0005783,_x000D_ GO:0016021,_x000D_ GO:0005802,_x000D_ GO:0006672,_x000D_ GO:0016020	integrin binding,_x000D_ endoplasmic reticulum exit site,_x000D_ canonical Wnt signaling pathway involved in positive regulation of endothelial cell migration,_x000D_ canonical Wnt signaling pathway involved in positive regulation of cell-cell adhesion,_x000D_ basolateral plasma membrane,_x000D_ multicellular organism development,_x000D_ ceramide-1-phosphate phosphatase activity,_x000D_ regulation of Wnt signaling pathway,_x000D_ phospholipid metabolic process,_x000D_ integrin-mediated signaling pathway,_x000D_ phosphatidate phosphatase activity,_x000D_ cell-cell adhesion,_x000D_ Golgi apparatus,_x000D_ blood vessel development,_x000D_ gastrulation with mouth forming second,_x000D_ lipid metabolic process,_x000D_ canonical Wnt signaling pathway,_x000D_ Bergmann glial cell differentiation,_x000D_ regulation of sphingolipid mediated signaling pathway,_x000D_ sphingosine-1-phosphate phosphatase activity,_x000D_ canonical Wnt signaling pathway involved in positive regulation of wound healing,_x000D_ retrograde vesicle-mediated transport, Golgi to endoplasmic reticulum,_x000D_ negative regulation of protein phosphorylation,_x000D_ integral component of plasma membrane,_x000D_ lipid phosphatase activity,_x000D_ sphingosine metabolic process,_x000D_ cell-cell adhesion mediated by integrin,_x000D_ positive regulation of DNA-binding transcription factor activity,_x000D_ endoplasmic reticulum-Golgi intermediate compartment membrane,_x000D_ cell adhesion,_x000D_ plasma membrane,_x000D_ membrane raft,_x000D_ hydrolase activity,_x000D_ phospholipid dephosphorylation,_x000D_ protein stabilization,_x000D_ homotypic cell-cell adhesion,_x000D_ endoplasmic reticulum membrane,_x000D_ positive regulation of peptidyl-tyrosine phosphorylation,_x000D_ signal transduction,_x000D_ endoplasmic reticulum,_x000D_ integral component of membrane,_x000D_ trans-Golgi network,_x000D_ ceramide metabolic process,_x000D_ membrane
Metabolism	Fatty acids metabolism	Fat digestion and absorbtion	Fat digestion and absorbtion	Pnlip	KEGG	Fat digestion and absorbtion	mmu04975		NA	NA
Metabolism	Fatty acids metabolism	Fat digestion and absorbtion	Fat digestion and absorbtion	Pnliprp1	KEGG & GO	Fat digestion and absorbtion	mmu04975		GO:0005576,_x000D_ GO:0006629,_x000D_ GO:0046872,_x000D_ GO:0016298,_x000D_ GO:0052689,_x000D_ GO:0005615,_x000D_ GO:0004806	extracellular region,_x000D_ lipid metabolic process,_x000D_ metal ion binding,_x000D_ lipase activity,_x000D_ carboxylic ester hydrolase activity,_x000D_ extracellular space,_x000D_ triglyceride lipase activity
Metabolism	Fatty acids metabolism	Fat digestion and absorbtion	Fat digestion and absorbtion	Pnliprp2	KEGG	Fat digestion and absorbtion	mmu04975		NA	NA
Metabolism	Fatty acids metabolism	Fat digestion and absorbtion	Fat digestion and absorbtion	Scarb1	KEGG & GO	Fat digestion and absorbtion	mmu04975		GO:0005901,_x000D_ GO:0034381,_x000D_ GO:0005737,_x000D_ GO:0043691,_x000D_ GO:0001540,_x000D_ GO:0070508,_x000D_ GO:0034186,_x000D_ GO:0015914,_x000D_ GO:0005764,_x000D_ GO:0032497,_x000D_ GO:0030301,_x000D_ GO:0005044,_x000D_ GO:0033344,_x000D_ GO:0030169,_x000D_ GO:0010886,_x000D_ GO:0001935,_x000D_ GO:0010899,_x000D_ GO:0006869,_x000D_ GO:0009986,_x000D_ GO:0035461,_x000D_ GO:0034384,_x000D_ GO:0005886,_x000D_ GO:0050892,_x000D_ GO:0031528,_x000D_ GO:0042802,_x000D_ GO:0034383,_x000D_ GO:0008289,_x000D_ GO:0010867,_x000D_ GO:0001786,_x000D_ GO:0034185,_x000D_ GO:0001875,_x000D_ GO:0015920,_x000D_ GO:0044406,_x000D_ GO:0070506,_x000D_ GO:0005887,_x000D_ GO:0016020,_x000D_ GO:0043231,_x000D_ GO:0042632,_x000D_ GO:0006707,_x000D_ GO:0006910,_x000D_ GO:0006702,_x000D_ GO:0001530,_x000D_ GO:0008035,_x000D_ GO:0070328,_x000D_ GO:0050764,_x000D_ GO:0034375,_x000D_ GO:0043654,_x000D_ GO:0051000,_x000D_ GO:0016021,_x000D_ GO:0043534	caveola,_x000D_ plasma lipoprotein particle clearance,_x000D_ cytoplasm,_x000D_ reverse cholesterol transport,_x000D_ amyloid-beta binding,_x000D_ cholesterol import,_x000D_ apolipoprotein A-I binding,_x000D_ phospholipid transport,_x000D_ lysosome,_x000D_ detection of lipopolysaccharide,_x000D_ cholesterol transport,_x000D_ scavenger receptor activity,_x000D_ cholesterol efflux,_x000D_ low-density lipoprotein particle binding,_x000D_ positive regulation of cholesterol storage,_x000D_ endothelial cell proliferation,_x000D_ regulation of phosphatidylcholine catabolic process,_x000D_ lipid transport,_x000D_ cell surface,_x000D_ vitamin transmembrane transport,_x000D_ high-density lipoprotein particle clearance,_x000D_ plasma membrane,_x000D_ intestinal absorption,_x000D_ microvillus membrane,_x000D_ identical protein binding,_x000D_ low-density lipoprotein particle clearance,_x000D_ lipid binding,_x000D_ positive regulation of triglyceride biosynthetic process,_x000D_ phosphatidylserine binding,_x000D_ apolipoprotein binding,_x000D_ lipopolysaccharide immune receptor activity,_x000D_ lipopolysaccharide transport,_x000D_ adhesion of symbiont to host,_x000D_ high-density lipoprotein particle receptor activity,_x000D_ integral component of plasma membrane,_x000D_ membrane,_x000D_ intracellular membrane-bounded organelle,_x000D_ cholesterol homeostasis,_x000D_ cholesterol catabolic process,_x000D_ phagocytosis, recognition,_x000D_ androgen biosynthetic process,_x000D_ lipopolysaccharide binding,_x000D_ high-density lipoprotein particle binding,_x000D_ triglyceride homeostasis,_x000D_ regulation of phagocytosis,_x000D_ high-density lipoprotein particle remodeling,_x000D_ recognition of apoptotic cell,_x000D_ positive regulation of nitric-oxide synthase activity,_x000D_ integral component of membrane,_x000D_ blood vessel endothelial cell migration
Metabolism	Fatty acids metabolism	Fat digestion and absorbtion	Fat digestion and absorbtion	Slc27a1	KEGG & GO	Fat digestion and absorbtion	mmu04975		GO:0031410,_x000D_ GO:0015908,_x000D_ GO:1905135,_x000D_ GO:0031652,_x000D_ GO:0044539,_x000D_ GO:0005886,_x000D_ GO:0047676,_x000D_ GO:0016020,_x000D_ GO:0042802,_x000D_ GO:0010867,_x000D_ GO:0006655,_x000D_ GO:0031957,_x000D_ GO:0032049,_x000D_ GO:0006661,_x000D_ GO:0006629,_x000D_ GO:0004467,_x000D_ GO:0005515,_x000D_ GO:0000166,_x000D_ GO:0015909,_x000D_ GO:0001579,_x000D_ GO:0016021,_x000D_ GO:0044381,_x000D_ GO:0009409,_x000D_ GO:0009925,_x000D_ GO:0006869,_x000D_ GO:0001676,_x000D_ GO:1990379,_x000D_ GO:0015878,_x000D_ GO:0005743,_x000D_ GO:0043231,_x000D_ GO:0032868,_x000D_ GO:0005901,_x000D_ GO:0006656,_x000D_ GO:0005324,_x000D_ GO:0015911,_x000D_ GO:0005783,_x000D_ GO:0071072,_x000D_ GO:0005737,_x000D_ GO:0140115,_x000D_ GO:0071902,_x000D_ GO:0090434,_x000D_ GO:0006659,_x000D_ GO:0015245,_x000D_ GO:0016874,_x000D_ GO:0015562,_x000D_ GO:0005887,_x000D_ GO:0005739,_x000D_ GO:0033211,_x000D_ GO:0015225,_x000D_ GO:0006631,_x000D_ GO:0006646,_x000D_ GO:0006654	cytoplasmic vesicle,_x000D_ fatty acid transport,_x000D_ biotin import across plasma membrane,_x000D_ positive regulation of heat generation,_x000D_ long-chain fatty acid import into cell,_x000D_ plasma membrane,_x000D_ arachidonate-CoA ligase activity,_x000D_ membrane,_x000D_ identical protein binding,_x000D_ positive regulation of triglyceride biosynthetic process,_x000D_ phosphatidylglycerol biosynthetic process,_x000D_ very long-chain fatty acid-CoA ligase activity,_x000D_ cardiolipin biosynthetic process,_x000D_ phosphatidylinositol biosynthetic process,_x000D_ lipid metabolic process,_x000D_ long-chain fatty acid-CoA ligase activity,_x000D_ protein binding,_x000D_ nucleotide binding,_x000D_ long-chain fatty acid transport,_x000D_ medium-chain fatty acid transport,_x000D_ integral component of membrane,_x000D_ glucose import in response to insulin stimulus,_x000D_ response to cold,_x000D_ basal plasma membrane,_x000D_ lipid transport,_x000D_ long-chain fatty acid metabolic process,_x000D_ lipid transport across blood-brain barrier,_x000D_ biotin transport,_x000D_ mitochondrial inner membrane,_x000D_ intracellular membrane-bounded organelle,_x000D_ response to insulin,_x000D_ caveola,_x000D_ phosphatidylcholine biosynthetic process,_x000D_ long-chain fatty acid transporter activity,_x000D_ long-chain fatty acid import across plasma membrane,_x000D_ endoplasmic reticulum,_x000D_ negative regulation of phospholipid biosynthetic process,_x000D_ cytoplasm,_x000D_ export across plasma membrane,_x000D_ positive regulation of protein serine/threonine kinase activity,_x000D_ oleoyl-CoA ligase activity,_x000D_ phosphatidylserine biosynthetic process,_x000D_ fatty acid transmembrane transporter activity,_x000D_ ligase activity,_x000D_ efflux transmembrane transporter activity,_x000D_ integral component of plasma membrane,_x000D_ mitochondrion,_x000D_ adiponectin-activated signaling pathway,_x000D_ biotin transmembrane transporter activity,_x000D_ fatty acid metabolic process,_x000D_ phosphatidylethanolamine biosynthetic process,_x000D_ phosphatidic acid biosynthetic process
Metabolism	Fatty acids metabolism	Fat digestion and absorbtion	Fat digestion and absorbtion	Slc27a4	KEGG & GO	Fat digestion and absorbtion	mmu04975		GO:1990379,_x000D_ GO:0042760,_x000D_ GO:0016021,_x000D_ GO:0001676,_x000D_ GO:0044539,_x000D_ GO:0031957,_x000D_ GO:0016874,_x000D_ GO:0031526,_x000D_ GO:0015909,_x000D_ GO:0062003,_x000D_ GO:0044381,_x000D_ GO:0047676,_x000D_ GO:0006631,_x000D_ GO:0090433,_x000D_ GO:0005324,_x000D_ GO:0000166,_x000D_ GO:0005902,_x000D_ GO:0005789,_x000D_ GO:0090434,_x000D_ GO:0005783,_x000D_ GO:0001579,_x000D_ GO:0016020,_x000D_ GO:0090630,_x000D_ GO:0046627,_x000D_ GO:0007584,_x000D_ GO:0006629,_x000D_ GO:0043065,_x000D_ GO:0006869,_x000D_ GO:0005886,_x000D_ GO:0000038,_x000D_ GO:0043588,_x000D_ GO:0015908,_x000D_ GO:0004467	lipid transport across blood-brain barrier,_x000D_ very long-chain fatty acid catabolic process,_x000D_ integral component of membrane,_x000D_ long-chain fatty acid metabolic process,_x000D_ long-chain fatty acid import into cell,_x000D_ very long-chain fatty acid-CoA ligase activity,_x000D_ ligase activity,_x000D_ brush border membrane,_x000D_ long-chain fatty acid transport,_x000D_ negative regulation of all-trans-retinyl-ester hydrolase, 11-cis retinol forming activity,_x000D_ glucose import in response to insulin stimulus,_x000D_ arachidonate-CoA ligase activity,_x000D_ fatty acid metabolic process,_x000D_ palmitoyl-CoA ligase activity,_x000D_ long-chain fatty acid transporter activity,_x000D_ nucleotide binding,_x000D_ microvillus,_x000D_ endoplasmic reticulum membrane,_x000D_ oleoyl-CoA ligase activity,_x000D_ endoplasmic reticulum,_x000D_ medium-chain fatty acid transport,_x000D_ membrane,_x000D_ activation of GTPase activity,_x000D_ negative regulation of insulin receptor signaling pathway,_x000D_ response to nutrient,_x000D_ lipid metabolic process,_x000D_ positive regulation of apoptotic process,_x000D_ lipid transport,_x000D_ plasma membrane,_x000D_ very long-chain fatty acid metabolic process,_x000D_ skin development,_x000D_ fatty acid transport,_x000D_ long-chain fatty acid-CoA ligase activity
Metabolism	Fatty acids metabolism	Lipolysis - TGA to Fas	Lipolysis - TGA to Fas	Abhd5	KEGG & GO	Regulation of lipolysis in adipocytes	mmu04923		GO:0055088,_x000D_ GO:0051006,_x000D_ GO:0005515,_x000D_ GO:0006629,_x000D_ GO:0008654,_x000D_ GO:0006631,_x000D_ GO:0003841,_x000D_ GO:0005737,_x000D_ GO:0005811,_x000D_ GO:0016746,_x000D_ GO:0016740,_x000D_ GO:0010898,_x000D_ GO:0050996,_x000D_ GO:0010891,_x000D_ GO:0005739,_x000D_ GO:0030154,_x000D_ GO:0006654,_x000D_ GO:0043231,_x000D_ GO:0052689,_x000D_ GO:0042171,_x000D_ GO:0005829,_x000D_ GO:0005654	lipid homeostasis,_x000D_ positive regulation of lipoprotein lipase activity,_x000D_ protein binding,_x000D_ lipid metabolic process,_x000D_ phospholipid biosynthetic process,_x000D_ fatty acid metabolic process,_x000D_ 1-acylglycerol-3-phosphate O-acyltransferase activity,_x000D_ cytoplasm,_x000D_ lipid droplet,_x000D_ acyltransferase activity,_x000D_ transferase activity,_x000D_ positive regulation of triglyceride catabolic process,_x000D_ positive regulation of lipid catabolic process,_x000D_ negative regulation of sequestering of triglyceride,_x000D_ mitochondrion,_x000D_ cell differentiation,_x000D_ phosphatidic acid biosynthetic process,_x000D_ intracellular membrane-bounded organelle,_x000D_ carboxylic ester hydrolase activity,_x000D_ lysophosphatidic acid acyltransferase activity,_x000D_ cytosol,_x000D_ nucleoplasm
Metabolism	Fatty acids metabolism	Lipolysis - TGA to Fas	Lipolysis - TGA to Fas	Adcy1	KEGG & GO	Regulation of lipolysis in adipocytes	mmu04923		GO:0050804,_x000D_ GO:0007189,_x000D_ GO:0005887,_x000D_ GO:0007616,_x000D_ GO:0008294,_x000D_ GO:0005634,_x000D_ GO:0032793,_x000D_ GO:0099061,_x000D_ GO:0016829,_x000D_ GO:0150076,_x000D_ GO:2000300,_x000D_ GO:1900273,_x000D_ GO:0035556,_x000D_ GO:0098978,_x000D_ GO:0048511,_x000D_ GO:0098686,_x000D_ GO:0046872,_x000D_ GO:0006171,_x000D_ GO:0005524,_x000D_ GO:0007409,_x000D_ GO:0016849,_x000D_ GO:0016021,_x000D_ GO:0098685,_x000D_ GO:0005737,_x000D_ GO:0005886,_x000D_ GO:0016020,_x000D_ GO:0000166,_x000D_ GO:0042752,_x000D_ GO:0014069,_x000D_ GO:0005516,_x000D_ GO:0007190,_x000D_ GO:0004016,_x000D_ GO:0009190	modulation of chemical synaptic transmission,_x000D_ adenylate cyclase-activating G protein-coupled receptor signaling pathway,_x000D_ integral component of plasma membrane,_x000D_ long-term memory,_x000D_ calcium- and calmodulin-responsive adenylate cyclase activity,_x000D_ nucleus,_x000D_ positive regulation of CREB transcription factor activity,_x000D_ integral component of postsynaptic density membrane,_x000D_ lyase activity,_x000D_ neuroinflammatory response,_x000D_ regulation of synaptic vesicle exocytosis,_x000D_ positive regulation of long-term synaptic potentiation,_x000D_ intracellular signal transduction,_x000D_ glutamatergic synapse,_x000D_ rhythmic process,_x000D_ hippocampal mossy fiber to CA3 synapse,_x000D_ metal ion binding,_x000D_ cAMP biosynthetic process,_x000D_ ATP binding,_x000D_ axonogenesis,_x000D_ phosphorus-oxygen lyase activity,_x000D_ integral component of membrane,_x000D_ Schaffer collateral - CA1 synapse,_x000D_ cytoplasm,_x000D_ plasma membrane,_x000D_ membrane,_x000D_ nucleotide binding,_x000D_ regulation of circadian rhythm,_x000D_ postsynaptic density,_x000D_ calmodulin binding,_x000D_ activation of adenylate cyclase activity,_x000D_ adenylate cyclase activity,_x000D_ cyclic nucleotide biosynthetic process
Metabolism	Fatty acids metabolism	Lipolysis - TGA to Fas	Lipolysis - TGA to Fas	Adcy2	KEGG & GO	Regulation of lipolysis in adipocytes	mmu04923		GO:0009190,_x000D_ GO:0005887,_x000D_ GO:1904322,_x000D_ GO:0019933,_x000D_ GO:0016020,_x000D_ GO:0032991,_x000D_ GO:0005737,_x000D_ GO:0007189,_x000D_ GO:0005524,_x000D_ GO:0000287,_x000D_ GO:0046872,_x000D_ GO:0008179,_x000D_ GO:0031683,_x000D_ GO:0016021,_x000D_ GO:0030145,_x000D_ GO:0016829,_x000D_ GO:0006171,_x000D_ GO:0007190,_x000D_ GO:0007188,_x000D_ GO:0045121,_x000D_ GO:0035556,_x000D_ GO:0000166,_x000D_ GO:0004016,_x000D_ GO:0005886,_x000D_ GO:0030425,_x000D_ GO:0016849	cyclic nucleotide biosynthetic process,_x000D_ integral component of plasma membrane,_x000D_ cellular response to forskolin,_x000D_ cAMP-mediated signaling,_x000D_ membrane,_x000D_ protein-containing complex,_x000D_ cytoplasm,_x000D_ adenylate cyclase-activating G protein-coupled receptor signaling pathway,_x000D_ ATP binding,_x000D_ magnesium ion binding,_x000D_ metal ion binding,_x000D_ adenylate cyclase binding,_x000D_ G-protein beta/gamma-subunit complex binding,_x000D_ integral component of membrane,_x000D_ manganese ion binding,_x000D_ lyase activity,_x000D_ cAMP biosynthetic process,_x000D_ activation of adenylate cyclase activity,_x000D_ adenylate cyclase-modulating G protein-coupled receptor signaling pathway,_x000D_ membrane raft,_x000D_ intracellular signal transduction,_x000D_ nucleotide binding,_x000D_ adenylate cyclase activity,_x000D_ plasma membrane,_x000D_ dendrite,_x000D_ phosphorus-oxygen lyase activity
Metabolism	Fatty acids metabolism	Lipolysis - TGA to Fas	Lipolysis - TGA to Fas	Adcy3	KEGG & GO	Regulation of lipolysis in adipocytes	mmu04923		GO:0060170,_x000D_ GO:0035556,_x000D_ GO:0016020,_x000D_ GO:0050896,_x000D_ GO:0007189,_x000D_ GO:0016849,_x000D_ GO:0007338,_x000D_ GO:0005794,_x000D_ GO:0005887,_x000D_ GO:0008355,_x000D_ GO:0006171,_x000D_ GO:0008294,_x000D_ GO:0042995,_x000D_ GO:0005886,_x000D_ GO:0016829,_x000D_ GO:0046872,_x000D_ GO:0005634,_x000D_ GO:0007608,_x000D_ GO:0007340,_x000D_ GO:0005524,_x000D_ GO:0030317,_x000D_ GO:0005737,_x000D_ GO:0045121,_x000D_ GO:0005516,_x000D_ GO:1904322,_x000D_ GO:0000166,_x000D_ GO:0005929,_x000D_ GO:0005515,_x000D_ GO:0016021,_x000D_ GO:0007190,_x000D_ GO:0009190,_x000D_ GO:0004016	ciliary membrane,_x000D_ intracellular signal transduction,_x000D_ membrane,_x000D_ response to stimulus,_x000D_ adenylate cyclase-activating G protein-coupled receptor signaling pathway,_x000D_ phosphorus-oxygen lyase activity,_x000D_ single fertilization,_x000D_ Golgi apparatus,_x000D_ integral component of plasma membrane,_x000D_ olfactory learning,_x000D_ cAMP biosynthetic process,_x000D_ calcium- and calmodulin-responsive adenylate cyclase activity,_x000D_ cell projection,_x000D_ plasma membrane,_x000D_ lyase activity,_x000D_ metal ion binding,_x000D_ nucleus,_x000D_ sensory perception of smell,_x000D_ acrosome reaction,_x000D_ ATP binding,_x000D_ flagellated sperm motility,_x000D_ cytoplasm,_x000D_ membrane raft,_x000D_ calmodulin binding,_x000D_ cellular response to forskolin,_x000D_ nucleotide binding,_x000D_ cilium,_x000D_ protein binding,_x000D_ integral component of membrane,_x000D_ activation of adenylate cyclase activity,_x000D_ cyclic nucleotide biosynthetic process,_x000D_ adenylate cyclase activity
Metabolism	Fatty acids metabolism	Lipolysis - TGA to Fas	Lipolysis - TGA to Fas	Adcy4	KEGG & GO	Regulation of lipolysis in adipocytes	mmu04923		GO:0005634,_x000D_ GO:0007188,_x000D_ GO:0005886,_x000D_ GO:0005524,_x000D_ GO:0016020,_x000D_ GO:0005737,_x000D_ GO:0016829,_x000D_ GO:0046872,_x000D_ GO:0007189,_x000D_ GO:0016021,_x000D_ GO:0035556,_x000D_ GO:0004016,_x000D_ GO:0005622,_x000D_ GO:0032991,_x000D_ GO:0005887,_x000D_ GO:0000166,_x000D_ GO:0006171,_x000D_ GO:0031683,_x000D_ GO:0009190,_x000D_ GO:0005080,_x000D_ GO:0007190,_x000D_ GO:0016849,_x000D_ GO:0030425	nucleus,_x000D_ adenylate cyclase-modulating G protein-coupled receptor signaling pathway,_x000D_ plasma membrane,_x000D_ ATP binding,_x000D_ membrane,_x000D_ cytoplasm,_x000D_ lyase activity,_x000D_ metal ion binding,_x000D_ adenylate cyclase-activating G protein-coupled receptor signaling pathway,_x000D_ integral component of membrane,_x000D_ intracellular signal transduction,_x000D_ adenylate cyclase activity,_x000D_ intracellular anatomical structure,_x000D_ protein-containing complex,_x000D_ integral component of plasma membrane,_x000D_ nucleotide binding,_x000D_ cAMP biosynthetic process,_x000D_ G-protein beta/gamma-subunit complex binding,_x000D_ cyclic nucleotide biosynthetic process,_x000D_ protein kinase C binding,_x000D_ activation of adenylate cyclase activity,_x000D_ phosphorus-oxygen lyase activity,_x000D_ dendrite
Metabolism	Fatty acids metabolism	Lipolysis - TGA to Fas	Lipolysis - TGA to Fas	Adcy5	KEGG & GO	Regulation of lipolysis in adipocytes	mmu04923		GO:0042995,_x000D_ GO:0005887,_x000D_ GO:0005886,_x000D_ GO:0016829,_x000D_ GO:1904322,_x000D_ GO:0007195,_x000D_ GO:0004016,_x000D_ GO:0046872,_x000D_ GO:0001973,_x000D_ GO:0042383,_x000D_ GO:0035556,_x000D_ GO:0045111,_x000D_ GO:0045121,_x000D_ GO:0016020,_x000D_ GO:0007191,_x000D_ GO:0007193,_x000D_ GO:0005768,_x000D_ GO:0016849,_x000D_ GO:0008179,_x000D_ GO:0050885,_x000D_ GO:0007626,_x000D_ GO:0005524,_x000D_ GO:0000166,_x000D_ GO:0008294,_x000D_ GO:0007204,_x000D_ GO:0007189,_x000D_ GO:0016021,_x000D_ GO:0005515,_x000D_ GO:0061178,_x000D_ GO:0005929,_x000D_ GO:0006171,_x000D_ GO:0009190,_x000D_ GO:0097110	cell projection,_x000D_ integral component of plasma membrane,_x000D_ plasma membrane,_x000D_ lyase activity,_x000D_ cellular response to forskolin,_x000D_ adenylate cyclase-inhibiting dopamine receptor signaling pathway,_x000D_ adenylate cyclase activity,_x000D_ metal ion binding,_x000D_ G protein-coupled adenosine receptor signaling pathway,_x000D_ sarcolemma,_x000D_ intracellular signal transduction,_x000D_ intermediate filament cytoskeleton,_x000D_ membrane raft,_x000D_ membrane,_x000D_ adenylate cyclase-activating dopamine receptor signaling pathway,_x000D_ adenylate cyclase-inhibiting G protein-coupled receptor signaling pathway,_x000D_ endosome,_x000D_ phosphorus-oxygen lyase activity,_x000D_ adenylate cyclase binding,_x000D_ neuromuscular process controlling balance,_x000D_ locomotory behavior,_x000D_ ATP binding,_x000D_ nucleotide binding,_x000D_ calcium- and calmodulin-responsive adenylate cyclase activity,_x000D_ positive regulation of cytosolic calcium ion concentration,_x000D_ adenylate cyclase-activating G protein-coupled receptor signaling pathway,_x000D_ integral component of membrane,_x000D_ protein binding,_x000D_ regulation of insulin secretion involved in cellular response to glucose stimulus,_x000D_ cilium,_x000D_ cAMP biosynthetic process,_x000D_ cyclic nucleotide biosynthetic process,_x000D_ scaffold protein binding
Metabolism	Fatty acids metabolism	Lipolysis - TGA to Fas	Lipolysis - TGA to Fas	Adcy6	KEGG & GO	Regulation of lipolysis in adipocytes	mmu04923		GO:0009190,_x000D_ GO:0000149,_x000D_ GO:0008294,_x000D_ GO:0016021,_x000D_ GO:0046872,_x000D_ GO:0005080,_x000D_ GO:0006171,_x000D_ GO:0071380,_x000D_ GO:0005102,_x000D_ GO:0031528,_x000D_ GO:0005887,_x000D_ GO:0003091,_x000D_ GO:0072660,_x000D_ GO:0016020,_x000D_ GO:0071870,_x000D_ GO:0005768,_x000D_ GO:0016829,_x000D_ GO:0031226,_x000D_ GO:0016849,_x000D_ GO:0097746,_x000D_ GO:0005524,_x000D_ GO:0007193,_x000D_ GO:0007189,_x000D_ GO:1904117,_x000D_ GO:0007212,_x000D_ GO:0097110,_x000D_ GO:0004016,_x000D_ GO:0042383,_x000D_ GO:0035556,_x000D_ GO:0035811,_x000D_ GO:0000166,_x000D_ GO:1904322,_x000D_ GO:0005929,_x000D_ GO:0019901,_x000D_ GO:0005886,_x000D_ GO:0010977,_x000D_ GO:0042995,_x000D_ GO:0045121	cyclic nucleotide biosynthetic process,_x000D_ SNARE binding,_x000D_ calcium- and calmodulin-responsive adenylate cyclase activity,_x000D_ integral component of membrane,_x000D_ metal ion binding,_x000D_ protein kinase C binding,_x000D_ cAMP biosynthetic process,_x000D_ cellular response to prostaglandin E stimulus,_x000D_ signaling receptor binding,_x000D_ microvillus membrane,_x000D_ integral component of plasma membrane,_x000D_ renal water homeostasis,_x000D_ maintenance of protein location in plasma membrane,_x000D_ membrane,_x000D_ cellular response to catecholamine stimulus,_x000D_ endosome,_x000D_ lyase activity,_x000D_ intrinsic component of plasma membrane,_x000D_ phosphorus-oxygen lyase activity,_x000D_ blood vessel diameter maintenance,_x000D_ ATP binding,_x000D_ adenylate cyclase-inhibiting G protein-coupled receptor signaling pathway,_x000D_ adenylate cyclase-activating G protein-coupled receptor signaling pathway,_x000D_ cellular response to vasopressin,_x000D_ dopamine receptor signaling pathway,_x000D_ scaffold protein binding,_x000D_ adenylate cyclase activity,_x000D_ sarcolemma,_x000D_ intracellular signal transduction,_x000D_ negative regulation of urine volume,_x000D_ nucleotide binding,_x000D_ cellular response to forskolin,_x000D_ cilium,_x000D_ protein kinase binding,_x000D_ plasma membrane,_x000D_ negative regulation of neuron projection development,_x000D_ cell projection,_x000D_ membrane raft
Metabolism	Fatty acids metabolism	Lipolysis - TGA to Fas	Lipolysis - TGA to Fas	Adcy7	KEGG & GO	Regulation of lipolysis in adipocytes	mmu04923		GO:0046872,_x000D_ GO:0004016,_x000D_ GO:0071361,_x000D_ GO:0007190,_x000D_ GO:0000166,_x000D_ GO:0009190,_x000D_ GO:0005524,_x000D_ GO:0005887,_x000D_ GO:0016021,_x000D_ GO:0005886,_x000D_ GO:0006171,_x000D_ GO:0016020,_x000D_ GO:0016829,_x000D_ GO:0016849,_x000D_ GO:0071285,_x000D_ GO:1900016,_x000D_ GO:0035556,_x000D_ GO:0007189,_x000D_ GO:0002819	metal ion binding,_x000D_ adenylate cyclase activity,_x000D_ cellular response to ethanol,_x000D_ activation of adenylate cyclase activity,_x000D_ nucleotide binding,_x000D_ cyclic nucleotide biosynthetic process,_x000D_ ATP binding,_x000D_ integral component of plasma membrane,_x000D_ integral component of membrane,_x000D_ plasma membrane,_x000D_ cAMP biosynthetic process,_x000D_ membrane,_x000D_ lyase activity,_x000D_ phosphorus-oxygen lyase activity,_x000D_ cellular response to lithium ion,_x000D_ negative regulation of cytokine production involved in inflammatory response,_x000D_ intracellular signal transduction,_x000D_ adenylate cyclase-activating G protein-coupled receptor signaling pathway,_x000D_ regulation of adaptive immune response
Metabolism	Fatty acids metabolism	Lipolysis - TGA to Fas	Lipolysis - TGA to Fas	Adcy8	KEGG	Regulation of lipolysis in adipocytes	mmu04923		NA	NA
Metabolism	Fatty acids metabolism	Lipolysis - TGA to Fas	Lipolysis - TGA to Fas	Adcy9	KEGG & GO	Regulation of lipolysis in adipocytes	mmu04923		GO:0016849,_x000D_ GO:0016020,_x000D_ GO:0006171,_x000D_ GO:0007189,_x000D_ GO:0005887,_x000D_ GO:0001701,_x000D_ GO:0000166,_x000D_ GO:0009190,_x000D_ GO:0030424,_x000D_ GO:0016021,_x000D_ GO:0004016,_x000D_ GO:0005524,_x000D_ GO:0071880,_x000D_ GO:0030425,_x000D_ GO:0035556,_x000D_ GO:0046872,_x000D_ GO:0005886,_x000D_ GO:0016829	phosphorus-oxygen lyase activity,_x000D_ membrane,_x000D_ cAMP biosynthetic process,_x000D_ adenylate cyclase-activating G protein-coupled receptor signaling pathway,_x000D_ integral component of plasma membrane,_x000D_ in utero embryonic development,_x000D_ nucleotide binding,_x000D_ cyclic nucleotide biosynthetic process,_x000D_ axon,_x000D_ integral component of membrane,_x000D_ adenylate cyclase activity,_x000D_ ATP binding,_x000D_ adenylate cyclase-activating adrenergic receptor signaling pathway,_x000D_ dendrite,_x000D_ intracellular signal transduction,_x000D_ metal ion binding,_x000D_ plasma membrane,_x000D_ lyase activity
Metabolism	Fatty acids metabolism	Lipolysis - TGA to Fas	Lipolysis - TGA to Fas	Adora1	KEGG & GO	Regulation of lipolysis in adipocytes	mmu04923		GO:0016323,_x000D_ GO:0043195,_x000D_ GO:0007193,_x000D_ GO:0030425,_x000D_ GO:0051967,_x000D_ GO:0014050,_x000D_ GO:0002686,_x000D_ GO:0001973,_x000D_ GO:0005886,_x000D_ GO:0045211,_x000D_ GO:0045776,_x000D_ GO:0051930,_x000D_ GO:0014074,_x000D_ GO:0001664,_x000D_ GO:0060087,_x000D_ GO:0043410,_x000D_ GO:0005887,_x000D_ GO:0004930,_x000D_ GO:0046888,_x000D_ GO:0044877,_x000D_ GO:0050995,_x000D_ GO:0110148,_x000D_ GO:0042321,_x000D_ GO:0032900,_x000D_ GO:0016020,_x000D_ GO:0010035,_x000D_ GO:0012505,_x000D_ GO:0042311,_x000D_ GO:0043025,_x000D_ GO:0045822,_x000D_ GO:0044297,_x000D_ GO:0050965,_x000D_ GO:0050996,_x000D_ GO:0031683,_x000D_ GO:0032229,_x000D_ GO:0043066,_x000D_ GO:0005783,_x000D_ GO:0070256,_x000D_ GO:0006612,_x000D_ GO:0002674,_x000D_ GO:1900272,_x000D_ GO:0086004,_x000D_ GO:0045202,_x000D_ GO:0016042,_x000D_ GO:0035307,_x000D_ GO:0002087,_x000D_ GO:0003084,_x000D_ GO:0048786,_x000D_ GO:0032244,_x000D_ GO:0050890,_x000D_ GO:0014069,_x000D_ GO:0007186,_x000D_ GO:0016021,_x000D_ GO:0045777,_x000D_ GO:0035814,_x000D_ GO:0002793,_x000D_ GO:1901216,_x000D_ GO:0001883,_x000D_ GO:0055117,_x000D_ GO:0032795,_x000D_ GO:0060079,_x000D_ GO:0005515,_x000D_ GO:0003093,_x000D_ GO:0042734,_x000D_ GO:0032279,_x000D_ GO:0001609,_x000D_ GO:0003085,_x000D_ GO:0099582,_x000D_ GO:0008285,_x000D_ GO:0050728,_x000D_ GO:0043197,_x000D_ GO:0007165,_x000D_ GO:0043268,_x000D_ GO:0001666,_x000D_ GO:0001659,_x000D_ GO:0070328,_x000D_ GO:0042323,_x000D_ GO:0055089,_x000D_ GO:0046982,_x000D_ GO:0045741,_x000D_ GO:0031072,_x000D_ GO:1900453,_x000D_ GO:0030673	basolateral plasma membrane,_x000D_ terminal bouton,_x000D_ adenylate cyclase-inhibiting G protein-coupled receptor signaling pathway,_x000D_ dendrite,_x000D_ negative regulation of synaptic transmission, glutamatergic,_x000D_ negative regulation of glutamate secretion,_x000D_ negative regulation of leukocyte migration,_x000D_ G protein-coupled adenosine receptor signaling pathway,_x000D_ plasma membrane,_x000D_ postsynaptic membrane,_x000D_ negative regulation of blood pressure,_x000D_ regulation of sensory perception of pain,_x000D_ response to purine-containing compound,_x000D_ G protein-coupled receptor binding,_x000D_ relaxation of vascular associated smooth muscle,_x000D_ positive regulation of MAPK cascade,_x000D_ integral component of plasma membrane,_x000D_ G protein-coupled receptor activity,_x000D_ negative regulation of hormone secretion,_x000D_ protein-containing complex binding,_x000D_ negative regulation of lipid catabolic process,_x000D_ biomineralization,_x000D_ negative regulation of circadian sleep/wake cycle, sleep,_x000D_ negative regulation of neurotrophin production,_x000D_ membrane,_x000D_ response to inorganic substance,_x000D_ endomembrane system,_x000D_ vasodilation,_x000D_ neuronal cell body,_x000D_ negative regulation of heart contraction,_x000D_ cell body,_x000D_ detection of temperature stimulus involved in sensory perception of pain,_x000D_ positive regulation of lipid catabolic process,_x000D_ G-protein beta/gamma-subunit complex binding,_x000D_ negative regulation of synaptic transmission, GABAergic,_x000D_ negative regulation of apoptotic process,_x000D_ endoplasmic reticulum,_x000D_ negative regulation of mucus secretion,_x000D_ protein targeting to membrane,_x000D_ negative regulation of acute inflammatory response,_x000D_ negative regulation of long-term synaptic potentiation,_x000D_ regulation of cardiac muscle cell contraction,_x000D_ synapse,_x000D_ lipid catabolic process,_x000D_ positive regulation of protein dephosphorylation,_x000D_ regulation of respiratory gaseous exchange by nervous system process,_x000D_ positive regulation of systemic arterial blood pressure,_x000D_ presynaptic active zone,_x000D_ positive regulation of nucleoside transport,_x000D_ cognition,_x000D_ postsynaptic density,_x000D_ G protein-coupled receptor signaling pathway,_x000D_ integral component of membrane,_x000D_ positive regulation of blood pressure,_x000D_ negative regulation of renal sodium excretion,_x000D_ positive regulation of peptide secretion,_x000D_ positive regulation of neuron death,_x000D_ purine nucleoside binding,_x000D_ regulation of cardiac muscle contraction,_x000D_ heterotrimeric G-protein binding,_x000D_ excitatory postsynaptic potential,_x000D_ protein binding,_x000D_ regulation of glomerular filtration,_x000D_ presynaptic membrane,_x000D_ asymmetric synapse,_x000D_ G protein-coupled adenosine receptor activity,_x000D_ negative regulation of systemic arterial blood pressure,_x000D_ neurotransmitter receptor activity involved in regulation of presynaptic cytosolic calcium ion concentration,_x000D_ negative regulation of cell population proliferation,_x000D_ negative regulation of inflammatory response,_x000D_ dendritic spine,_x000D_ signal transduction,_x000D_ positive regulation of potassium ion transport,_x000D_ response to hypoxia,_x000D_ temperature homeostasis,_x000D_ triglyceride homeostasis,_x000D_ negative regulation of circadian sleep/wake cycle, non-REM sleep,_x000D_ fatty acid homeostasis,_x000D_ protein heterodimerization activity,_x000D_ positive regulation of epidermal growth factor-activated receptor activity,_x000D_ heat shock protein binding,_x000D_ negative regulation of long-term synaptic depression,_x000D_ axolemma
Metabolism	Fatty acids metabolism	Lipolysis - TGA to Fas	Lipolysis - TGA to Fas	Adrb1	KEGG	Regulation of lipolysis in adipocytes	mmu04923		NA	NA
Metabolism	Fatty acids metabolism	Lipolysis - TGA to Fas	Lipolysis - TGA to Fas	Adrb2	KEGG & GO	Regulation of lipolysis in adipocytes	mmu04923		GO:0043410,_x000D_ GO:0045823,_x000D_ GO:0035811,_x000D_ GO:0035249,_x000D_ GO:0002025,_x000D_ GO:0035255,_x000D_ GO:0002028,_x000D_ GO:1901098,_x000D_ GO:0030425,_x000D_ GO:0002032,_x000D_ GO:0016324,_x000D_ GO:0051930,_x000D_ GO:0016021,_x000D_ GO:0043268,_x000D_ GO:0016020,_x000D_ GO:0043231,_x000D_ GO:0042060,_x000D_ GO:2000300,_x000D_ GO:0071880,_x000D_ GO:0002024,_x000D_ GO:0005901,_x000D_ GO:0050873,_x000D_ GO:0007186,_x000D_ GO:0004930,_x000D_ GO:0120162,_x000D_ GO:0050728,_x000D_ GO:0042802,_x000D_ GO:0071875,_x000D_ GO:0005768,_x000D_ GO:0045986,_x000D_ GO:0005737,_x000D_ GO:0030501,_x000D_ GO:0032781,_x000D_ GO:0031713,_x000D_ GO:0019899,_x000D_ GO:0051721,_x000D_ GO:0045453,_x000D_ GO:0010765,_x000D_ GO:0004935,_x000D_ GO:2000969,_x000D_ GO:0003059,_x000D_ GO:0032809,_x000D_ GO:0002086,_x000D_ GO:0008306,_x000D_ GO:0060079,_x000D_ GO:0042803,_x000D_ GO:0008179,_x000D_ GO:0005634,_x000D_ GO:0010739,_x000D_ GO:0043235,_x000D_ GO:1905665,_x000D_ GO:0071456,_x000D_ GO:0004941,_x000D_ GO:1904646,_x000D_ GO:0005887,_x000D_ GO:0006898,_x000D_ GO:0001965,_x000D_ GO:0030279,_x000D_ GO:0043065,_x000D_ GO:0007165,_x000D_ GO:0009409,_x000D_ GO:0044877,_x000D_ GO:0007190,_x000D_ GO:0042311,_x000D_ GO:0001540,_x000D_ GO:0030424,_x000D_ GO:0051380,_x000D_ GO:0097746,_x000D_ GO:1904504,_x000D_ GO:0007189,_x000D_ GO:0001993,_x000D_ GO:0043197,_x000D_ GO:0015459,_x000D_ GO:0008284,_x000D_ GO:0031649,_x000D_ GO:0061885,_x000D_ GO:0005515,_x000D_ GO:0051924,_x000D_ GO:0005886,_x000D_ GO:0045944,_x000D_ GO:0048633,_x000D_ GO:0005794,_x000D_ GO:0071869,_x000D_ GO:0071902,_x000D_ GO:0090331,_x000D_ GO:0006940,_x000D_ GO:0016525,_x000D_ GO:0042383,_x000D_ GO:0040015,_x000D_ GO:0090722	positive regulation of MAPK cascade,_x000D_ positive regulation of heart contraction,_x000D_ negative regulation of urine volume,_x000D_ synaptic transmission, glutamatergic,_x000D_ norepinephrine-epinephrine-mediated vasodilation involved in regulation of systemic arterial blood pressure,_x000D_ ionotropic glutamate receptor binding,_x000D_ regulation of sodium ion transport,_x000D_ positive regulation of autophagosome maturation,_x000D_ dendrite,_x000D_ desensitization of G protein-coupled receptor signaling pathway by arrestin,_x000D_ apical plasma membrane,_x000D_ regulation of sensory perception of pain,_x000D_ integral component of membrane,_x000D_ positive regulation of potassium ion transport,_x000D_ membrane,_x000D_ intracellular membrane-bounded organelle,_x000D_ wound healing,_x000D_ regulation of synaptic vesicle exocytosis,_x000D_ adenylate cyclase-activating adrenergic receptor signaling pathway,_x000D_ diet induced thermogenesis,_x000D_ caveola,_x000D_ brown fat cell differentiation,_x000D_ G protein-coupled receptor signaling pathway,_x000D_ G protein-coupled receptor activity,_x000D_ positive regulation of cold-induced thermogenesis,_x000D_ negative regulation of inflammatory response,_x000D_ identical protein binding,_x000D_ adrenergic receptor signaling pathway,_x000D_ endosome,_x000D_ negative regulation of smooth muscle contraction,_x000D_ cytoplasm,_x000D_ positive regulation of bone mineralization,_x000D_ positive regulation of ATP-dependent activity,_x000D_ B2 bradykinin receptor binding,_x000D_ enzyme binding,_x000D_ protein phosphatase 2A binding,_x000D_ bone resorption,_x000D_ positive regulation of sodium ion transport,_x000D_ adrenergic receptor activity,_x000D_ positive regulation of AMPA receptor activity,_x000D_ positive regulation of the force of heart contraction by epinephrine,_x000D_ neuronal cell body membrane,_x000D_ diaphragm contraction,_x000D_ associative learning,_x000D_ excitatory postsynaptic potential,_x000D_ protein homodimerization activity,_x000D_ adenylate cyclase binding,_x000D_ nucleus,_x000D_ positive regulation of protein kinase A signaling,_x000D_ receptor complex,_x000D_ positive regulation of calcium ion import across plasma membrane,_x000D_ cellular response to hypoxia,_x000D_ beta2-adrenergic receptor activity,_x000D_ cellular response to amyloid-beta,_x000D_ integral component of plasma membrane,_x000D_ receptor-mediated endocytosis,_x000D_ G-protein alpha-subunit binding,_x000D_ negative regulation of ossification,_x000D_ positive regulation of apoptotic process,_x000D_ signal transduction,_x000D_ response to cold,_x000D_ protein-containing complex binding,_x000D_ activation of adenylate cyclase activity,_x000D_ vasodilation,_x000D_ amyloid-beta binding,_x000D_ axon,_x000D_ norepinephrine binding,_x000D_ blood vessel diameter maintenance,_x000D_ positive regulation of lipophagy,_x000D_ adenylate cyclase-activating G protein-coupled receptor signaling pathway,_x000D_ regulation of systemic arterial blood pressure by norepinephrine-epinephrine,_x000D_ dendritic spine,_x000D_ potassium channel regulator activity,_x000D_ positive regulation of cell population proliferation,_x000D_ heat generation,_x000D_ positive regulation of mini excitatory postsynaptic potential,_x000D_ protein binding,_x000D_ regulation of calcium ion transport,_x000D_ plasma membrane,_x000D_ positive regulation of transcription by RNA polymerase II,_x000D_ positive regulation of skeletal muscle tissue growth,_x000D_ Golgi apparatus,_x000D_ response to catecholamine,_x000D_ positive regulation of protein serine/threonine kinase activity,_x000D_ negative regulation of platelet aggregation,_x000D_ regulation of smooth muscle contraction,_x000D_ negative regulation of angiogenesis,_x000D_ sarcolemma,_x000D_ negative regulation of multicellular organism growth,_x000D_ receptor-receptor interaction
Metabolism	Fatty acids metabolism	Lipolysis - TGA to Fas	Lipolysis - TGA to Fas	Adrb3	KEGG & GO	Regulation of lipolysis in adipocytes	mmu04923		GO:0004939,_x000D_ GO:0071880,_x000D_ GO:0016020,_x000D_ GO:0031699,_x000D_ GO:0002024,_x000D_ GO:0015052,_x000D_ GO:0042755,_x000D_ GO:0004935,_x000D_ GO:0005634,_x000D_ GO:0016021,_x000D_ GO:0040015,_x000D_ GO:0031649,_x000D_ GO:0005887,_x000D_ GO:0007186,_x000D_ GO:0043410,_x000D_ GO:0120162,_x000D_ GO:0007189,_x000D_ GO:0051379,_x000D_ GO:0009409,_x000D_ GO:0002025,_x000D_ GO:0050873,_x000D_ GO:0043235,_x000D_ GO:0004930,_x000D_ GO:0007165,_x000D_ GO:0042803,_x000D_ GO:0007190,_x000D_ GO:0005886,_x000D_ GO:0051380	beta-adrenergic receptor activity,_x000D_ adenylate cyclase-activating adrenergic receptor signaling pathway,_x000D_ membrane,_x000D_ beta-3 adrenergic receptor binding,_x000D_ diet induced thermogenesis,_x000D_ beta3-adrenergic receptor activity,_x000D_ eating behavior,_x000D_ adrenergic receptor activity,_x000D_ nucleus,_x000D_ integral component of membrane,_x000D_ negative regulation of multicellular organism growth,_x000D_ heat generation,_x000D_ integral component of plasma membrane,_x000D_ G protein-coupled receptor signaling pathway,_x000D_ positive regulation of MAPK cascade,_x000D_ positive regulation of cold-induced thermogenesis,_x000D_ adenylate cyclase-activating G protein-coupled receptor signaling pathway,_x000D_ epinephrine binding,_x000D_ response to cold,_x000D_ norepinephrine-epinephrine-mediated vasodilation involved in regulation of systemic arterial blood pressure,_x000D_ brown fat cell differentiation,_x000D_ receptor complex,_x000D_ G protein-coupled receptor activity,_x000D_ signal transduction,_x000D_ protein homodimerization activity,_x000D_ activation of adenylate cyclase activity,_x000D_ plasma membrane,_x000D_ norepinephrine binding
Metabolism	Fatty acids metabolism	Lipolysis - TGA to Fas	Lipolysis - TGA to Fas	Akt1	KEGG & GO	Regulation of lipolysis in adipocytes	mmu04923		GO:0005547,_x000D_ GO:0005829,_x000D_ GO:0042593,_x000D_ GO:0010467,_x000D_ GO:0018107,_x000D_ GO:0006468,_x000D_ GO:0009725,_x000D_ GO:1903078,_x000D_ GO:0043536,_x000D_ GO:1903715,_x000D_ GO:0005977,_x000D_ GO:0071276,_x000D_ GO:0038061,_x000D_ GO:0005654,_x000D_ GO:0006469,_x000D_ GO:0001934,_x000D_ GO:0043154,_x000D_ GO:0090201,_x000D_ GO:0018105,_x000D_ GO:0006924,_x000D_ GO:0071363,_x000D_ GO:0005516,_x000D_ GO:0000166,_x000D_ GO:0005975,_x000D_ GO:0072656,_x000D_ GO:1903038,_x000D_ GO:0031397,_x000D_ GO:0045861,_x000D_ GO:1990090,_x000D_ GO:0031663,_x000D_ GO:0110099,_x000D_ GO:0043325,_x000D_ GO:0006954,_x000D_ GO:0016020,_x000D_ GO:0035924,_x000D_ GO:0010033,_x000D_ GO:0002042,_x000D_ GO:0010951,_x000D_ GO:0005739,_x000D_ GO:0071380,_x000D_ GO:0006412,_x000D_ GO:0045600,_x000D_ GO:0097194,_x000D_ GO:0007010,_x000D_ GO:0005515,_x000D_ GO:0032094,_x000D_ GO:0005979,_x000D_ GO:0034405,_x000D_ GO:0008284,_x000D_ GO:0019901,_x000D_ GO:0042803,_x000D_ GO:0010918,_x000D_ GO:0008286,_x000D_ GO:0036064,_x000D_ GO:2001243,_x000D_ GO:0060709,_x000D_ GO:0048661,_x000D_ GO:0021510,_x000D_ GO:0070141,_x000D_ GO:0006974,_x000D_ GO:0034614,_x000D_ GO:0010975,_x000D_ GO:0007568,_x000D_ GO:0035655,_x000D_ GO:0032287,_x000D_ GO:0010595,_x000D_ GO:0001649,_x000D_ GO:0006606,_x000D_ GO:0005634,_x000D_ GO:0030163,_x000D_ GO:0014065,_x000D_ GO:0001893,_x000D_ GO:0045792,_x000D_ GO:0005911,_x000D_ GO:0005978,_x000D_ GO:0071456,_x000D_ GO:0045893,_x000D_ GO:0032991,_x000D_ GO:0060716,_x000D_ GO:0071356,_x000D_ GO:0010765,_x000D_ GO:0009408,_x000D_ GO:0031641,_x000D_ GO:0045725,_x000D_ GO:0042640,_x000D_ GO:0030334,_x000D_ GO:0071364,_x000D_ GO:0031999,_x000D_ GO:0051000,_x000D_ GO:0010628,_x000D_ GO:0016301,_x000D_ GO:0046889,_x000D_ GO:2000010,_x000D_ GO:0032091,_x000D_ GO:0099104,_x000D_ GO:0036294,_x000D_ GO:0032079,_x000D_ GO:0030235,_x000D_ GO:0045944,_x000D_ GO:1901653,_x000D_ GO:0005524,_x000D_ GO:0010763,_x000D_ GO:0046329,_x000D_ GO:0032794,_x000D_ GO:0033138,_x000D_ GO:0001938,_x000D_ GO:0032869,_x000D_ GO:1900087,_x000D_ GO:0051091,_x000D_ GO:0006006,_x000D_ GO:0045429,_x000D_ GO:0043491,_x000D_ GO:0007249,_x000D_ GO:0070848,_x000D_ GO:0045737,_x000D_ GO:0007173,_x000D_ GO:0045907,_x000D_ GO:0003376,_x000D_ GO:0043066,_x000D_ GO:0004712,_x000D_ GO:0032270,_x000D_ GO:0032929,_x000D_ GO:0004672,_x000D_ GO:0042802,_x000D_ GO:0006417,_x000D_ GO:0032880,_x000D_ GO:0046622,_x000D_ GO:0010748,_x000D_ GO:0042981,_x000D_ GO:0010507,_x000D_ GO:0051721,_x000D_ GO:0030030,_x000D_ GO:0008637,_x000D_ GO:0006915,_x000D_ GO:0007165,_x000D_ GO:0007275,_x000D_ GO:0016310,_x000D_ GO:0010907,_x000D_ GO:0007281,_x000D_ GO:0048266,_x000D_ GO:0071407,_x000D_ GO:0071889,_x000D_ GO:0031982,_x000D_ GO:0005737,_x000D_ GO:0048009,_x000D_ GO:1900182,_x000D_ GO:0032436,_x000D_ GO:0007399,_x000D_ GO:2000402,_x000D_ GO:0097011,_x000D_ GO:0015630,_x000D_ GO:0035556,_x000D_ GO:1903721,_x000D_ GO:0140052,_x000D_ GO:0008643,_x000D_ GO:0005886,_x000D_ GO:0016567,_x000D_ GO:0051146,_x000D_ GO:0016740,_x000D_ GO:0046326,_x000D_ GO:0071260,_x000D_ GO:0010629,_x000D_ GO:0030307,_x000D_ GO:0005819,_x000D_ GO:0005080,_x000D_ GO:0043065,_x000D_ GO:0004674,_x000D_ GO:0072655,_x000D_ GO:0019899	phosphatidylinositol-3,4,5-trisphosphate binding,_x000D_ cytosol,_x000D_ glucose homeostasis,_x000D_ gene expression,_x000D_ peptidyl-threonine phosphorylation,_x000D_ protein phosphorylation,_x000D_ response to hormone,_x000D_ positive regulation of protein localization to plasma membrane,_x000D_ positive regulation of blood vessel endothelial cell migration,_x000D_ regulation of aerobic respiration,_x000D_ glycogen metabolic process,_x000D_ cellular response to cadmium ion,_x000D_ NIK/NF-kappaB signaling,_x000D_ nucleoplasm,_x000D_ negative regulation of protein kinase activity,_x000D_ positive regulation of protein phosphorylation,_x000D_ negative regulation of cysteine-type endopeptidase activity involved in apoptotic process,_x000D_ negative regulation of release of cytochrome c from mitochondria,_x000D_ peptidyl-serine phosphorylation,_x000D_ activation-induced cell death of T cells,_x000D_ cellular response to growth factor stimulus,_x000D_ calmodulin binding,_x000D_ nucleotide binding,_x000D_ carbohydrate metabolic process,_x000D_ maintenance of protein location in mitochondrion,_x000D_ negative regulation of leukocyte cell-cell adhesion,_x000D_ negative regulation of protein ubiquitination,_x000D_ negative regulation of proteolysis,_x000D_ cellular response to nerve growth factor stimulus,_x000D_ lipopolysaccharide-mediated signaling pathway,_x000D_ negative regulation of calcium import into the mitochondrion,_x000D_ phosphatidylinositol-3,4-bisphosphate binding,_x000D_ inflammatory response,_x000D_ membrane,_x000D_ cellular response to vascular endothelial growth factor stimulus,_x000D_ response to organic substance,_x000D_ cell migration involved in sprouting angiogenesis,_x000D_ negative regulation of endopeptidase activity,_x000D_ mitochondrion,_x000D_ cellular response to prostaglandin E stimulus,_x000D_ translation,_x000D_ positive regulation of fat cell differentiation,_x000D_ execution phase of apoptosis,_x000D_ cytoskeleton organization,_x000D_ protein binding,_x000D_ response to food,_x000D_ regulation of glycogen biosynthetic process,_x000D_ response to fluid shear stress,_x000D_ positive regulation of cell population proliferation,_x000D_ protein kinase binding,_x000D_ protein homodimerization activity,_x000D_ positive regulation of mitochondrial membrane potential,_x000D_ insulin receptor signaling pathway,_x000D_ ciliary basal body,_x000D_ negative regulation of intrinsic apoptotic signaling pathway,_x000D_ glycogen cell differentiation involved in embryonic placenta development,_x000D_ positive regulation of smooth muscle cell proliferation,_x000D_ spinal cord development,_x000D_ response to UV-A,_x000D_ cellular response to DNA damage stimulus,_x000D_ cellular response to reactive oxygen species,_x000D_ regulation of neuron projection development,_x000D_ aging,_x000D_ interleukin-18-mediated signaling pathway,_x000D_ peripheral nervous system myelin maintenance,_x000D_ positive regulation of endothelial cell migration,_x000D_ osteoblast differentiation,_x000D_ protein import into nucleus,_x000D_ nucleus,_x000D_ protein catabolic process,_x000D_ phosphatidylinositol 3-kinase signaling,_x000D_ maternal placenta development,_x000D_ negative regulation of cell size,_x000D_ cell-cell junction,_x000D_ glycogen biosynthetic process,_x000D_ cellular response to hypoxia,_x000D_ positive regulation of DNA-templated transcription,_x000D_ protein-containing complex,_x000D_ labyrinthine layer blood vessel development,_x000D_ cellular response to tumor necrosis factor,_x000D_ positive regulation of sodium ion transport,_x000D_ response to heat,_x000D_ regulation of myelination,_x000D_ positive regulation of glycogen biosynthetic process,_x000D_ anagen,_x000D_ regulation of cell migration,_x000D_ cellular response to epidermal growth factor stimulus,_x000D_ negative regulation of fatty acid beta-oxidation,_x000D_ positive regulation of nitric-oxide synthase activity,_x000D_ positive regulation of gene expression,_x000D_ kinase activity,_x000D_ positive regulation of lipid biosynthetic process,_x000D_ positive regulation of protein localization to cell surface,_x000D_ negative regulation of protein binding,_x000D_ potassium channel activator activity,_x000D_ cellular response to decreased oxygen levels,_x000D_ positive regulation of endodeoxyribonuclease activity,_x000D_ nitric-oxide synthase regulator activity,_x000D_ positive regulation of transcription by RNA polymerase II,_x000D_ cellular response to peptide,_x000D_ ATP binding,_x000D_ positive regulation of fibroblast migration,_x000D_ negative regulation of JNK cascade,_x000D_ GTPase activating protein binding,_x000D_ positive regulation of peptidyl-serine phosphorylation,_x000D_ positive regulation of endothelial cell proliferation,_x000D_ cellular response to insulin stimulus,_x000D_ positive regulation of G1/S transition of mitotic cell cycle,_x000D_ positive regulation of DNA-binding transcription factor activity,_x000D_ glucose metabolic process,_x000D_ positive regulation of nitric oxide biosynthetic process,_x000D_ protein kinase B signaling,_x000D_ I-kappaB kinase/NF-kappaB signaling,_x000D_ response to growth factor,_x000D_ positive regulation of cyclin-dependent protein serine/threonine kinase activity,_x000D_ epidermal growth factor receptor signaling pathway,_x000D_ positive regulation of vasoconstriction,_x000D_ sphingosine-1-phosphate receptor signaling pathway,_x000D_ negative regulation of apoptotic process,_x000D_ protein serine/threonine/tyrosine kinase activity,_x000D_ NA,_x000D_ negative regulation of superoxide anion generation,_x000D_ protein kinase activity,_x000D_ identical protein binding,_x000D_ regulation of translation,_x000D_ regulation of protein localization,_x000D_ positive regulation of organ growth,_x000D_ negative regulation of long-chain fatty acid import across plasma membrane,_x000D_ regulation of apoptotic process,_x000D_ negative regulation of autophagy,_x000D_ protein phosphatase 2A binding,_x000D_ cell projection organization,_x000D_ apoptotic mitochondrial changes,_x000D_ apoptotic process,_x000D_ signal transduction,_x000D_ multicellular organism development,_x000D_ phosphorylation,_x000D_ positive regulation of glucose metabolic process,_x000D_ germ cell development,_x000D_ behavioral response to pain,_x000D_ cellular response to organic cyclic compound,_x000D_ 14-3-3 protein binding,_x000D_ vesicle,_x000D_ cytoplasm,_x000D_ insulin-like growth factor receptor signaling pathway,_x000D_ positive regulation of protein localization to nucleus,_x000D_ positive regulation of proteasomal ubiquitin-dependent protein catabolic process,_x000D_ nervous system development,_x000D_ negative regulation of lymphocyte migration,_x000D_ cellular response to granulocyte macrophage colony-stimulating factor stimulus,_x000D_ microtubule cytoskeleton,_x000D_ intracellular signal transduction,_x000D_ positive regulation of I-kappaB phosphorylation,_x000D_ cellular response to oxidised low-density lipoprotein particle stimulus,_x000D_ carbohydrate transport,_x000D_ plasma membrane,_x000D_ protein ubiquitination,_x000D_ striated muscle cell differentiation,_x000D_ transferase activity,_x000D_ positive regulation of glucose import,_x000D_ cellular response to mechanical stimulus,_x000D_ negative regulation of gene expression,_x000D_ positive regulation of cell growth,_x000D_ spindle,_x000D_ protein kinase C binding,_x000D_ positive regulation of apoptotic process,_x000D_ protein serine/threonine kinase activity,_x000D_ establishment of protein localization to mitochondrion,_x000D_ enzyme binding
Metabolism	Fatty acids metabolism	Lipolysis - TGA to Fas	Lipolysis - TGA to Fas	Akt2	KEGG & GO	Regulation of lipolysis in adipocytes	mmu04923		GO:0016301,_x000D_ GO:0032991,_x000D_ GO:0032593,_x000D_ GO:0000166,_x000D_ GO:0032869,_x000D_ GO:0033138,_x000D_ GO:0005080,_x000D_ GO:0016310,_x000D_ GO:0010765,_x000D_ GO:0045725,_x000D_ GO:0004672,_x000D_ GO:0071407,_x000D_ GO:0005739,_x000D_ GO:0031340,_x000D_ GO:0097473,_x000D_ GO:0032287,_x000D_ GO:0031982,_x000D_ GO:0016529,_x000D_ GO:0008284,_x000D_ GO:0033119,_x000D_ GO:0018105,_x000D_ GO:0005515,_x000D_ GO:0045944,_x000D_ GO:0009967,_x000D_ GO:0043066,_x000D_ GO:0016740,_x000D_ GO:0032587,_x000D_ GO:0005737,_x000D_ GO:0032868,_x000D_ GO:0090630,_x000D_ GO:0005977,_x000D_ GO:0030335,_x000D_ GO:0035556,_x000D_ GO:0005524,_x000D_ GO:0010628,_x000D_ GO:0001934,_x000D_ GO:0010907,_x000D_ GO:0043491,_x000D_ GO:0005975,_x000D_ GO:0005978,_x000D_ GO:0072659,_x000D_ GO:0046326,_x000D_ GO:0007275,_x000D_ GO:0090314,_x000D_ GO:0005938,_x000D_ GO:0034504,_x000D_ GO:0008286,_x000D_ GO:0005768,_x000D_ GO:0005654,_x000D_ GO:0043154,_x000D_ GO:0006006,_x000D_ GO:0005634,_x000D_ GO:0010748,_x000D_ GO:0008643,_x000D_ GO:0032000,_x000D_ GO:0010918,_x000D_ GO:0016020,_x000D_ GO:0006417,_x000D_ GO:0006468,_x000D_ GO:0004674,_x000D_ GO:0046872,_x000D_ GO:0005886,_x000D_ GO:0071486,_x000D_ GO:2000147,_x000D_ GO:0005829,_x000D_ GO:0043231,_x000D_ GO:0045429,_x000D_ GO:0006915,_x000D_ GO:0050927,_x000D_ GO:0065002	kinase activity,_x000D_ protein-containing complex,_x000D_ insulin-responsive compartment,_x000D_ nucleotide binding,_x000D_ cellular response to insulin stimulus,_x000D_ positive regulation of peptidyl-serine phosphorylation,_x000D_ protein kinase C binding,_x000D_ phosphorylation,_x000D_ positive regulation of sodium ion transport,_x000D_ positive regulation of glycogen biosynthetic process,_x000D_ protein kinase activity,_x000D_ cellular response to organic cyclic compound,_x000D_ mitochondrion,_x000D_ positive regulation of vesicle fusion,_x000D_ retinal rod cell apoptotic process,_x000D_ peripheral nervous system myelin maintenance,_x000D_ vesicle,_x000D_ sarcoplasmic reticulum,_x000D_ positive regulation of cell population proliferation,_x000D_ negative regulation of RNA splicing,_x000D_ peptidyl-serine phosphorylation,_x000D_ protein binding,_x000D_ positive regulation of transcription by RNA polymerase II,_x000D_ positive regulation of signal transduction,_x000D_ negative regulation of apoptotic process,_x000D_ transferase activity,_x000D_ ruffle membrane,_x000D_ cytoplasm,_x000D_ response to insulin,_x000D_ activation of GTPase activity,_x000D_ glycogen metabolic process,_x000D_ positive regulation of cell migration,_x000D_ intracellular signal transduction,_x000D_ ATP binding,_x000D_ positive regulation of gene expression,_x000D_ positive regulation of protein phosphorylation,_x000D_ positive regulation of glucose metabolic process,_x000D_ protein kinase B signaling,_x000D_ carbohydrate metabolic process,_x000D_ glycogen biosynthetic process,_x000D_ protein localization to plasma membrane,_x000D_ positive regulation of glucose import,_x000D_ multicellular organism development,_x000D_ positive regulation of protein targeting to membrane,_x000D_ cell cortex,_x000D_ protein localization to nucleus,_x000D_ insulin receptor signaling pathway,_x000D_ endosome,_x000D_ nucleoplasm,_x000D_ negative regulation of cysteine-type endopeptidase activity involved in apoptotic process,_x000D_ glucose metabolic process,_x000D_ nucleus,_x000D_ negative regulation of long-chain fatty acid import across plasma membrane,_x000D_ carbohydrate transport,_x000D_ positive regulation of fatty acid beta-oxidation,_x000D_ positive regulation of mitochondrial membrane potential,_x000D_ membrane,_x000D_ regulation of translation,_x000D_ protein phosphorylation,_x000D_ protein serine/threonine kinase activity,_x000D_ metal ion binding,_x000D_ plasma membrane,_x000D_ cellular response to high light intensity,_x000D_ positive regulation of cell motility,_x000D_ cytosol,_x000D_ intracellular membrane-bounded organelle,_x000D_ positive regulation of nitric oxide biosynthetic process,_x000D_ apoptotic process,_x000D_ positive regulation of positive chemotaxis,_x000D_ intracellular protein transmembrane transport
Metabolism	Fatty acids metabolism	Lipolysis - TGA to Fas	Lipolysis - TGA to Fas	Akt3	KEGG & GO	Regulation of lipolysis in adipocytes	mmu04923		GO:0045766,_x000D_ GO:0016301,_x000D_ GO:0005634,_x000D_ GO:0010765,_x000D_ GO:0048854,_x000D_ GO:0005515,_x000D_ GO:2000773,_x000D_ GO:0090050,_x000D_ GO:0048873,_x000D_ GO:0004674,_x000D_ GO:1905564,_x000D_ GO:0016020,_x000D_ GO:0045793,_x000D_ GO:0032008,_x000D_ GO:0018107,_x000D_ GO:0000166,_x000D_ GO:0016740,_x000D_ GO:1905653,_x000D_ GO:0032869,_x000D_ GO:0018105,_x000D_ GO:0007165,_x000D_ GO:0043536,_x000D_ GO:0016310,_x000D_ GO:0035556,_x000D_ GO:0005524,_x000D_ GO:0004672,_x000D_ GO:0001938,_x000D_ GO:0005737,_x000D_ GO:0005886,_x000D_ GO:0005080,_x000D_ GO:0006468,_x000D_ GO:0000002	positive regulation of angiogenesis,_x000D_ kinase activity,_x000D_ nucleus,_x000D_ positive regulation of sodium ion transport,_x000D_ brain morphogenesis,_x000D_ protein binding,_x000D_ negative regulation of cellular senescence,_x000D_ positive regulation of cell migration involved in sprouting angiogenesis,_x000D_ homeostasis of number of cells within a tissue,_x000D_ protein serine/threonine kinase activity,_x000D_ positive regulation of vascular endothelial cell proliferation,_x000D_ membrane,_x000D_ positive regulation of cell size,_x000D_ positive regulation of TOR signaling,_x000D_ peptidyl-threonine phosphorylation,_x000D_ nucleotide binding,_x000D_ transferase activity,_x000D_ positive regulation of artery morphogenesis,_x000D_ cellular response to insulin stimulus,_x000D_ peptidyl-serine phosphorylation,_x000D_ signal transduction,_x000D_ positive regulation of blood vessel endothelial cell migration,_x000D_ phosphorylation,_x000D_ intracellular signal transduction,_x000D_ ATP binding,_x000D_ protein kinase activity,_x000D_ positive regulation of endothelial cell proliferation,_x000D_ cytoplasm,_x000D_ plasma membrane,_x000D_ protein kinase C binding,_x000D_ protein phosphorylation,_x000D_ mitochondrial genome maintenance
Metabolism	Fatty acids metabolism	Lipolysis - TGA to Fas	Lipolysis - TGA to Fas	Aqp7	KEGG & GO	Regulation of lipolysis in adipocytes	mmu04923		GO:0031526,_x000D_ GO:0016021,_x000D_ GO:0015267,_x000D_ GO:0015265,_x000D_ GO:0055085,_x000D_ GO:0015204,_x000D_ GO:0015254,_x000D_ GO:0005887,_x000D_ GO:0070295,_x000D_ GO:0016020,_x000D_ GO:0031410,_x000D_ GO:0005811,_x000D_ GO:0016323,_x000D_ GO:0005911,_x000D_ GO:0015250,_x000D_ GO:1990904,_x000D_ GO:0015793,_x000D_ GO:0005737,_x000D_ GO:0005886,_x000D_ GO:0006833,_x000D_ GO:0015840	brush border membrane,_x000D_ integral component of membrane,_x000D_ channel activity,_x000D_ urea channel activity,_x000D_ transmembrane transport,_x000D_ urea transmembrane transporter activity,_x000D_ glycerol channel activity,_x000D_ integral component of plasma membrane,_x000D_ renal water absorption,_x000D_ membrane,_x000D_ cytoplasmic vesicle,_x000D_ lipid droplet,_x000D_ basolateral plasma membrane,_x000D_ cell-cell junction,_x000D_ water channel activity,_x000D_ ribonucleoprotein complex,_x000D_ glycerol transmembrane transport,_x000D_ cytoplasm,_x000D_ plasma membrane,_x000D_ water transport,_x000D_ urea transport
Metabolism	Fatty acids metabolism	Lipolysis - TGA to Fas	Lipolysis - TGA to Fas	Cga	KEGG & GO	Regulation of lipolysis in adipocytes	mmu04923		GO:0048589,_x000D_ GO:0005576,_x000D_ GO:0005615,_x000D_ GO:0032275,_x000D_ GO:0006590,_x000D_ GO:0005179,_x000D_ GO:0046621,_x000D_ GO:0061696,_x000D_ GO:0010469,_x000D_ GO:0007186,_x000D_ GO:0030878,_x000D_ GO:0010893,_x000D_ GO:0032870,_x000D_ GO:0008406,_x000D_ GO:0016913,_x000D_ GO:0046884,_x000D_ GO:0016914	developmental growth,_x000D_ extracellular region,_x000D_ extracellular space,_x000D_ luteinizing hormone secretion,_x000D_ thyroid hormone generation,_x000D_ hormone activity,_x000D_ negative regulation of organ growth,_x000D_ pituitary gonadotropin complex,_x000D_ regulation of signaling receptor activity,_x000D_ G protein-coupled receptor signaling pathway,_x000D_ thyroid gland development,_x000D_ positive regulation of steroid biosynthetic process,_x000D_ cellular response to hormone stimulus,_x000D_ gonad development,_x000D_ follicle-stimulating hormone activity,_x000D_ follicle-stimulating hormone secretion,_x000D_ follicle-stimulating hormone complex
Metabolism	Fatty acids metabolism	Lipolysis - TGA to Fas	Lipolysis - TGA to Fas	Cidec	KEGG & GO	Regulation of lipolysis in adipocytes	mmu04923		GO:0005829,_x000D_ GO:0005811,_x000D_ GO:0097194,_x000D_ GO:0006915,_x000D_ GO:0005634,_x000D_ GO:0042981,_x000D_ GO:0005783,_x000D_ GO:0006869,_x000D_ GO:0034389	cytosol,_x000D_ lipid droplet,_x000D_ execution phase of apoptosis,_x000D_ apoptotic process,_x000D_ nucleus,_x000D_ regulation of apoptotic process,_x000D_ endoplasmic reticulum,_x000D_ lipid transport,_x000D_ lipid droplet organization
Metabolism	Fatty acids metabolism	Lipolysis - TGA to Fas	Lipolysis - TGA to Fas	Fabp4	KEGG & GO	Regulation of lipolysis in adipocytes	mmu04923		GO:0008289,_x000D_ GO:0005654,_x000D_ GO:0071356,_x000D_ GO:0071285,_x000D_ GO:0051427,_x000D_ GO:0001816,_x000D_ GO:0045892,_x000D_ GO:0042632,_x000D_ GO:0005634,_x000D_ GO:0050729,_x000D_ GO:0050873,_x000D_ GO:0009617,_x000D_ GO:0005504,_x000D_ GO:0036041,_x000D_ GO:0050872,_x000D_ GO:0005737,_x000D_ GO:0008284,_x000D_ GO:0120162,_x000D_ GO:0015909,_x000D_ GO:0015908,_x000D_ GO:0005324,_x000D_ GO:0050727,_x000D_ GO:0006469,_x000D_ GO:0005829,_x000D_ GO:0006631	lipid binding,_x000D_ nucleoplasm,_x000D_ cellular response to tumor necrosis factor,_x000D_ cellular response to lithium ion,_x000D_ hormone receptor binding,_x000D_ cytokine production,_x000D_ negative regulation of DNA-templated transcription,_x000D_ cholesterol homeostasis,_x000D_ nucleus,_x000D_ positive regulation of inflammatory response,_x000D_ brown fat cell differentiation,_x000D_ response to bacterium,_x000D_ fatty acid binding,_x000D_ long-chain fatty acid binding,_x000D_ white fat cell differentiation,_x000D_ cytoplasm,_x000D_ positive regulation of cell population proliferation,_x000D_ positive regulation of cold-induced thermogenesis,_x000D_ long-chain fatty acid transport,_x000D_ fatty acid transport,_x000D_ long-chain fatty acid transporter activity,_x000D_ regulation of inflammatory response,_x000D_ negative regulation of protein kinase activity,_x000D_ cytosol,_x000D_ fatty acid metabolic process
Metabolism	Fatty acids metabolism	Lipolysis - TGA to Fas	Lipolysis - TGA to Fas	Gnai1	KEGG & GO	Regulation of lipolysis in adipocytes	mmu04923		GO:0005737,_x000D_ GO:0005622,_x000D_ GO:0005525,_x000D_ GO:0019003,_x000D_ GO:0005856,_x000D_ GO:0016020,_x000D_ GO:0005515,_x000D_ GO:0005634,_x000D_ GO:0007188,_x000D_ GO:0005834,_x000D_ GO:0000287,_x000D_ GO:0001664,_x000D_ GO:0032794,_x000D_ GO:0043949,_x000D_ GO:0005886,_x000D_ GO:1904778,_x000D_ GO:0099738,_x000D_ GO:0019001,_x000D_ GO:0031683,_x000D_ GO:0007165,_x000D_ GO:0051301,_x000D_ GO:0046872,_x000D_ GO:0045121,_x000D_ GO:0030496,_x000D_ GO:0050805,_x000D_ GO:1904322,_x000D_ GO:0007186,_x000D_ GO:0005938,_x000D_ GO:0003924,_x000D_ GO:0060236,_x000D_ GO:0000166,_x000D_ GO:0005813,_x000D_ GO:0031821,_x000D_ GO:0007049,_x000D_ GO:0032991	cytoplasm,_x000D_ intracellular anatomical structure,_x000D_ GTP binding,_x000D_ GDP binding,_x000D_ cytoskeleton,_x000D_ membrane,_x000D_ protein binding,_x000D_ nucleus,_x000D_ adenylate cyclase-modulating G protein-coupled receptor signaling pathway,_x000D_ heterotrimeric G-protein complex,_x000D_ magnesium ion binding,_x000D_ G protein-coupled receptor binding,_x000D_ GTPase activating protein binding,_x000D_ regulation of cAMP-mediated signaling,_x000D_ plasma membrane,_x000D_ positive regulation of protein localization to cell cortex,_x000D_ cell cortex region,_x000D_ guanyl nucleotide binding,_x000D_ G-protein beta/gamma-subunit complex binding,_x000D_ signal transduction,_x000D_ cell division,_x000D_ metal ion binding,_x000D_ membrane raft,_x000D_ midbody,_x000D_ negative regulation of synaptic transmission,_x000D_ cellular response to forskolin,_x000D_ G protein-coupled receptor signaling pathway,_x000D_ cell cortex,_x000D_ GTPase activity,_x000D_ regulation of mitotic spindle organization,_x000D_ nucleotide binding,_x000D_ centrosome,_x000D_ G protein-coupled serotonin receptor binding,_x000D_ cell cycle,_x000D_ protein-containing complex
Metabolism	Fatty acids metabolism	Lipolysis - TGA to Fas	Lipolysis - TGA to Fas	Gnai2	KEGG & GO	Regulation of lipolysis in adipocytes	mmu04923		GO:0046628,_x000D_ GO:0070374,_x000D_ GO:0005654,_x000D_ GO:0005634,_x000D_ GO:0005515,_x000D_ GO:0005813,_x000D_ GO:0019001,_x000D_ GO:0007165,_x000D_ GO:0008283,_x000D_ GO:0035810,_x000D_ GO:0045121,_x000D_ GO:0007214,_x000D_ GO:0046872,_x000D_ GO:0001973,_x000D_ GO:0030496,_x000D_ GO:2001234,_x000D_ GO:0007186,_x000D_ GO:0005834,_x000D_ GO:1903614,_x000D_ GO:0035815,_x000D_ GO:1904707,_x000D_ GO:0007049,_x000D_ GO:0005886,_x000D_ GO:0007189,_x000D_ GO:0007188,_x000D_ GO:0005525,_x000D_ GO:0045955,_x000D_ GO:0031683,_x000D_ GO:0003924,_x000D_ GO:0005856,_x000D_ GO:0005737,_x000D_ GO:0007193,_x000D_ GO:0051301,_x000D_ GO:0030335,_x000D_ GO:0033864,_x000D_ GO:0000166,_x000D_ GO:0008284,_x000D_ GO:0140199,_x000D_ GO:2000179,_x000D_ GO:0030425,_x000D_ GO:0005829,_x000D_ GO:0050805,_x000D_ GO:0016020,_x000D_ GO:0044297,_x000D_ GO:0007213,_x000D_ GO:0032930,_x000D_ GO:0051924,_x000D_ GO:0001664	positive regulation of insulin receptor signaling pathway,_x000D_ positive regulation of ERK1 and ERK2 cascade,_x000D_ nucleoplasm,_x000D_ nucleus,_x000D_ protein binding,_x000D_ centrosome,_x000D_ guanyl nucleotide binding,_x000D_ signal transduction,_x000D_ cell population proliferation,_x000D_ positive regulation of urine volume,_x000D_ membrane raft,_x000D_ gamma-aminobutyric acid signaling pathway,_x000D_ metal ion binding,_x000D_ G protein-coupled adenosine receptor signaling pathway,_x000D_ midbody,_x000D_ negative regulation of apoptotic signaling pathway,_x000D_ G protein-coupled receptor signaling pathway,_x000D_ heterotrimeric G-protein complex,_x000D_ negative regulation of protein tyrosine phosphatase activity,_x000D_ positive regulation of renal sodium excretion,_x000D_ positive regulation of vascular associated smooth muscle cell proliferation,_x000D_ cell cycle,_x000D_ plasma membrane,_x000D_ adenylate cyclase-activating G protein-coupled receptor signaling pathway,_x000D_ adenylate cyclase-modulating G protein-coupled receptor signaling pathway,_x000D_ GTP binding,_x000D_ negative regulation of calcium ion-dependent exocytosis,_x000D_ G-protein beta/gamma-subunit complex binding,_x000D_ GTPase activity,_x000D_ cytoskeleton,_x000D_ cytoplasm,_x000D_ adenylate cyclase-inhibiting G protein-coupled receptor signaling pathway,_x000D_ cell division,_x000D_ positive regulation of cell migration,_x000D_ positive regulation of NAD(P)H oxidase activity,_x000D_ nucleotide binding,_x000D_ positive regulation of cell population proliferation,_x000D_ negative regulation of adenylate cyclase-activating adrenergic receptor signaling pathway involved in heart process,_x000D_ positive regulation of neural precursor cell proliferation,_x000D_ dendrite,_x000D_ cytosol,_x000D_ negative regulation of synaptic transmission,_x000D_ membrane,_x000D_ cell body,_x000D_ G protein-coupled acetylcholine receptor signaling pathway,_x000D_ positive regulation of superoxide anion generation,_x000D_ regulation of calcium ion transport,_x000D_ G protein-coupled receptor binding
Metabolism	Fatty acids metabolism	Lipolysis - TGA to Fas	Lipolysis - TGA to Fas	Gnai3	KEGG & GO	Regulation of lipolysis in adipocytes	mmu04923		GO:0003924,_x000D_ GO:0005813,_x000D_ GO:0031821,_x000D_ GO:0007165,_x000D_ GO:0031683,_x000D_ GO:0016020,_x000D_ GO:0007188,_x000D_ GO:0030496,_x000D_ GO:0019001,_x000D_ GO:0051301,_x000D_ GO:0032794,_x000D_ GO:0045121,_x000D_ GO:0007049,_x000D_ GO:1904707,_x000D_ GO:0001664,_x000D_ GO:0046872,_x000D_ GO:0005856,_x000D_ GO:0033864,_x000D_ GO:0005789,_x000D_ GO:0019904,_x000D_ GO:2001234,_x000D_ GO:0032930,_x000D_ GO:0005886,_x000D_ GO:0005525,_x000D_ GO:0007212,_x000D_ GO:0007193,_x000D_ GO:0000166,_x000D_ GO:0042588,_x000D_ GO:0005794,_x000D_ GO:0006906,_x000D_ GO:0007186,_x000D_ GO:0005737,_x000D_ GO:0019003,_x000D_ GO:0046039,_x000D_ GO:0005515,_x000D_ GO:0016239,_x000D_ GO:0005834,_x000D_ GO:0000139	GTPase activity,_x000D_ centrosome,_x000D_ G protein-coupled serotonin receptor binding,_x000D_ signal transduction,_x000D_ G-protein beta/gamma-subunit complex binding,_x000D_ membrane,_x000D_ adenylate cyclase-modulating G protein-coupled receptor signaling pathway,_x000D_ midbody,_x000D_ guanyl nucleotide binding,_x000D_ cell division,_x000D_ GTPase activating protein binding,_x000D_ membrane raft,_x000D_ cell cycle,_x000D_ positive regulation of vascular associated smooth muscle cell proliferation,_x000D_ G protein-coupled receptor binding,_x000D_ metal ion binding,_x000D_ cytoskeleton,_x000D_ positive regulation of NAD(P)H oxidase activity,_x000D_ endoplasmic reticulum membrane,_x000D_ protein domain specific binding,_x000D_ negative regulation of apoptotic signaling pathway,_x000D_ positive regulation of superoxide anion generation,_x000D_ plasma membrane,_x000D_ GTP binding,_x000D_ dopamine receptor signaling pathway,_x000D_ adenylate cyclase-inhibiting G protein-coupled receptor signaling pathway,_x000D_ nucleotide binding,_x000D_ zymogen granule,_x000D_ Golgi apparatus,_x000D_ vesicle fusion,_x000D_ G protein-coupled receptor signaling pathway,_x000D_ cytoplasm,_x000D_ GDP binding,_x000D_ GTP metabolic process,_x000D_ protein binding,_x000D_ positive regulation of macroautophagy,_x000D_ heterotrimeric G-protein complex,_x000D_ Golgi membrane
Metabolism	Fatty acids metabolism	Lipolysis - TGA to Fas	Lipolysis - TGA to Fas	Gnas	KEGG & GO	Regulation of lipolysis in adipocytes	mmu04923		GO:0005886,_x000D_ GO:2000828,_x000D_ GO:0031698,_x000D_ GO:0003924,_x000D_ GO:0071880,_x000D_ GO:0005737,_x000D_ GO:0010765,_x000D_ GO:0005834,_x000D_ GO:0005634,_x000D_ GO:0007191,_x000D_ GO:0045672,_x000D_ GO:0051216,_x000D_ GO:0047391,_x000D_ GO:0045121,_x000D_ GO:0005525,_x000D_ GO:0045669,_x000D_ GO:0050890,_x000D_ GO:0006357,_x000D_ GO:0001934,_x000D_ GO:0005576,_x000D_ GO:0048701,_x000D_ GO:0007188,_x000D_ GO:0006112,_x000D_ GO:0008284,_x000D_ GO:0035264,_x000D_ GO:0040015,_x000D_ GO:0031410,_x000D_ GO:0005515,_x000D_ GO:0001965,_x000D_ GO:0043588,_x000D_ GO:0043950,_x000D_ GO:0045776,_x000D_ GO:0000166,_x000D_ GO:0010856,_x000D_ GO:0040032,_x000D_ GO:0035255,_x000D_ GO:0031681,_x000D_ GO:0031852,_x000D_ GO:0006306,_x000D_ GO:0001894,_x000D_ GO:0009791,_x000D_ GO:0042995,_x000D_ GO:0019904,_x000D_ GO:0048589,_x000D_ GO:0007165,_x000D_ GO:0030142,_x000D_ GO:0007606,_x000D_ GO:0120162,_x000D_ GO:0043025,_x000D_ GO:0051430,_x000D_ GO:0042383,_x000D_ GO:0009966,_x000D_ GO:0043014,_x000D_ GO:0060789,_x000D_ GO:0060348,_x000D_ GO:0032588,_x000D_ GO:0007189,_x000D_ GO:0030425,_x000D_ GO:0071514,_x000D_ GO:0001501,_x000D_ GO:0005829,_x000D_ GO:0009410,_x000D_ GO:0055074,_x000D_ GO:0071380,_x000D_ GO:0055037,_x000D_ GO:0071870,_x000D_ GO:0046872,_x000D_ GO:0005768,_x000D_ GO:0048471,_x000D_ GO:0019001,_x000D_ GO:0001958,_x000D_ GO:0005794,_x000D_ GO:0031748,_x000D_ GO:0031224,_x000D_ GO:0043547,_x000D_ GO:0035116,_x000D_ GO:0007186,_x000D_ GO:0005159,_x000D_ GO:0031683,_x000D_ GO:0001664,_x000D_ GO:0071107,_x000D_ GO:0016020,_x000D_ GO:0070527,_x000D_ GO:0001726,_x000D_ GO:0035814	plasma membrane,_x000D_ regulation of parathyroid hormone secretion,_x000D_ beta-2 adrenergic receptor binding,_x000D_ GTPase activity,_x000D_ adenylate cyclase-activating adrenergic receptor signaling pathway,_x000D_ cytoplasm,_x000D_ positive regulation of sodium ion transport,_x000D_ heterotrimeric G-protein complex,_x000D_ nucleus,_x000D_ adenylate cyclase-activating dopamine receptor signaling pathway,_x000D_ positive regulation of osteoclast differentiation,_x000D_ cartilage development,_x000D_ alkylglycerophosphoethanolamine phosphodiesterase activity,_x000D_ membrane raft,_x000D_ GTP binding,_x000D_ positive regulation of osteoblast differentiation,_x000D_ cognition,_x000D_ regulation of transcription by RNA polymerase II,_x000D_ positive regulation of protein phosphorylation,_x000D_ extracellular region,_x000D_ embryonic cranial skeleton morphogenesis,_x000D_ adenylate cyclase-modulating G protein-coupled receptor signaling pathway,_x000D_ energy reserve metabolic process,_x000D_ positive regulation of cell population proliferation,_x000D_ multicellular organism growth,_x000D_ negative regulation of multicellular organism growth,_x000D_ cytoplasmic vesicle,_x000D_ protein binding,_x000D_ G-protein alpha-subunit binding,_x000D_ skin development,_x000D_ positive regulation of cAMP-mediated signaling,_x000D_ negative regulation of blood pressure,_x000D_ nucleotide binding,_x000D_ adenylate cyclase activator activity,_x000D_ post-embryonic body morphogenesis,_x000D_ ionotropic glutamate receptor binding,_x000D_ G-protein beta-subunit binding,_x000D_ mu-type opioid receptor binding,_x000D_ DNA methylation,_x000D_ tissue homeostasis,_x000D_ post-embryonic development,_x000D_ cell projection,_x000D_ protein domain specific binding,_x000D_ developmental growth,_x000D_ signal transduction,_x000D_ COPI-coated Golgi to ER transport vesicle,_x000D_ sensory perception of chemical stimulus,_x000D_ positive regulation of cold-induced thermogenesis,_x000D_ neuronal cell body,_x000D_ corticotropin-releasing hormone receptor 1 binding,_x000D_ sarcolemma,_x000D_ regulation of signal transduction,_x000D_ alpha-tubulin binding,_x000D_ hair follicle placode formation,_x000D_ bone development,_x000D_ trans-Golgi network membrane,_x000D_ adenylate cyclase-activating G protein-coupled receptor signaling pathway,_x000D_ dendrite,_x000D_ genomic imprinting,_x000D_ skeletal system development,_x000D_ cytosol,_x000D_ response to xenobiotic stimulus,_x000D_ calcium ion homeostasis,_x000D_ cellular response to prostaglandin E stimulus,_x000D_ recycling endosome,_x000D_ cellular response to catecholamine stimulus,_x000D_ metal ion binding,_x000D_ endosome,_x000D_ perinuclear region of cytoplasm,_x000D_ guanyl nucleotide binding,_x000D_ endochondral ossification,_x000D_ Golgi apparatus,_x000D_ D1 dopamine receptor binding,_x000D_ intrinsic component of membrane,_x000D_ positive regulation of GTPase activity,_x000D_ embryonic hindlimb morphogenesis,_x000D_ G protein-coupled receptor signaling pathway,_x000D_ insulin-like growth factor receptor binding,_x000D_ G-protein beta/gamma-subunit complex binding,_x000D_ G protein-coupled receptor binding,_x000D_ response to parathyroid hormone,_x000D_ membrane,_x000D_ platelet aggregation,_x000D_ ruffle,_x000D_ negative regulation of renal sodium excretion
Metabolism	Fatty acids metabolism	Lipolysis - TGA to Fas	Lipolysis - TGA to Fas	Ins1	KEGG	Regulation of lipolysis in adipocytes	mmu04923		NA	NA
Metabolism	Fatty acids metabolism	Lipolysis - TGA to Fas	Lipolysis - TGA to Fas	Ins2	KEGG	Regulation of lipolysis in adipocytes	mmu04923		NA	NA
Metabolism	Fatty acids metabolism	Lipolysis - TGA to Fas	Lipolysis - TGA to Fas	Insr	KEGG & GO	Regulation of lipolysis in adipocytes	mmu04923		GO:0060417,_x000D_ GO:0019901,_x000D_ GO:0002092,_x000D_ GO:0042802,_x000D_ GO:0044297,_x000D_ GO:0030424,_x000D_ GO:0005634,_x000D_ GO:0018108,_x000D_ GO:0046326,_x000D_ GO:0045429,_x000D_ GO:0038083,_x000D_ GO:0030238,_x000D_ GO:0032809,_x000D_ GO:0005525,_x000D_ GO:0051425,_x000D_ GO:0009897,_x000D_ GO:0005635,_x000D_ GO:0000166,_x000D_ GO:0045840,_x000D_ GO:0051897,_x000D_ GO:0016740,_x000D_ GO:2000252,_x000D_ GO:0097062,_x000D_ GO:0043243,_x000D_ GO:0005886,_x000D_ GO:0001934,_x000D_ GO:0008544,_x000D_ GO:0038024,_x000D_ GO:0007275,_x000D_ GO:0060267,_x000D_ GO:0045725,_x000D_ GO:0007169,_x000D_ GO:0005901,_x000D_ GO:0045202,_x000D_ GO:0044877,_x000D_ GO:0030425,_x000D_ GO:0046777,_x000D_ GO:0004713,_x000D_ GO:0042593,_x000D_ GO:0043423,_x000D_ GO:0003007,_x000D_ GO:0016301,_x000D_ GO:0005159,_x000D_ GO:0005768,_x000D_ GO:0032869,_x000D_ GO:0043559,_x000D_ GO:0019904,_x000D_ GO:0008286,_x000D_ GO:0006898,_x000D_ GO:0046718,_x000D_ GO:0008584,_x000D_ GO:0031017,_x000D_ GO:0007186,_x000D_ GO:0006355,_x000D_ GO:0032590,_x000D_ GO:0097242,_x000D_ GO:0031995,_x000D_ GO:0045821,_x000D_ GO:0033674,_x000D_ GO:0031981,_x000D_ GO:1990535,_x000D_ GO:0043025,_x000D_ GO:0016310,_x000D_ GO:0016021,_x000D_ GO:0043560,_x000D_ GO:0004672,_x000D_ GO:0043235,_x000D_ GO:0032148,_x000D_ GO:0014068,_x000D_ GO:0006468,_x000D_ GO:0010629,_x000D_ GO:0009887,_x000D_ GO:0010560,_x000D_ GO:0032147,_x000D_ GO:0030325,_x000D_ GO:0016020,_x000D_ GO:0043231,_x000D_ GO:0005515,_x000D_ GO:0043548,_x000D_ GO:0008284,_x000D_ GO:0030335,_x000D_ GO:0005198,_x000D_ GO:0034612,_x000D_ GO:0005829,_x000D_ GO:0043406,_x000D_ GO:0005009,_x000D_ GO:0005764,_x000D_ GO:0045893,_x000D_ GO:0032410,_x000D_ GO:0031410,_x000D_ GO:0004714,_x000D_ GO:0051446,_x000D_ GO:0005887,_x000D_ GO:0031994,_x000D_ GO:0031667,_x000D_ GO:0001933,_x000D_ GO:0010310,_x000D_ GO:0031405,_x000D_ GO:0019903,_x000D_ GO:0005524,_x000D_ GO:2000194,_x000D_ GO:0005899,_x000D_ GO:0042327,_x000D_ GO:0071363,_x000D_ GO:0048639,_x000D_ GO:0001540,_x000D_ GO:0045995,_x000D_ GO:0043410	yolk,_x000D_ protein kinase binding,_x000D_ positive regulation of receptor internalization,_x000D_ identical protein binding,_x000D_ cell body,_x000D_ axon,_x000D_ nucleus,_x000D_ peptidyl-tyrosine phosphorylation,_x000D_ positive regulation of glucose import,_x000D_ positive regulation of nitric oxide biosynthetic process,_x000D_ peptidyl-tyrosine autophosphorylation,_x000D_ male sex determination,_x000D_ neuronal cell body membrane,_x000D_ GTP binding,_x000D_ PTB domain binding,_x000D_ external side of plasma membrane,_x000D_ nuclear envelope,_x000D_ nucleotide binding,_x000D_ positive regulation of mitotic nuclear division,_x000D_ positive regulation of protein kinase B signaling,_x000D_ transferase activity,_x000D_ negative regulation of feeding behavior,_x000D_ dendritic spine maintenance,_x000D_ positive regulation of protein-containing complex disassembly,_x000D_ plasma membrane,_x000D_ positive regulation of protein phosphorylation,_x000D_ epidermis development,_x000D_ cargo receptor activity,_x000D_ multicellular organism development,_x000D_ positive regulation of respiratory burst,_x000D_ positive regulation of glycogen biosynthetic process,_x000D_ transmembrane receptor protein tyrosine kinase signaling pathway,_x000D_ caveola,_x000D_ synapse,_x000D_ protein-containing complex binding,_x000D_ dendrite,_x000D_ protein autophosphorylation,_x000D_ protein tyrosine kinase activity,_x000D_ glucose homeostasis,_x000D_ 3-phosphoinositide-dependent protein kinase binding,_x000D_ heart morphogenesis,_x000D_ kinase activity,_x000D_ insulin-like growth factor receptor binding,_x000D_ endosome,_x000D_ cellular response to insulin stimulus,_x000D_ insulin binding,_x000D_ protein domain specific binding,_x000D_ insulin receptor signaling pathway,_x000D_ receptor-mediated endocytosis,_x000D_ viral entry into host cell,_x000D_ male gonad development,_x000D_ exocrine pancreas development,_x000D_ G protein-coupled receptor signaling pathway,_x000D_ regulation of DNA-templated transcription,_x000D_ dendrite membrane,_x000D_ amyloid-beta clearance,_x000D_ insulin-like growth factor II binding,_x000D_ positive regulation of glycolytic process,_x000D_ positive regulation of kinase activity,_x000D_ nuclear lumen,_x000D_ neuron projection maintenance,_x000D_ neuronal cell body,_x000D_ phosphorylation,_x000D_ integral component of membrane,_x000D_ insulin receptor substrate binding,_x000D_ protein kinase activity,_x000D_ receptor complex,_x000D_ activation of protein kinase B activity,_x000D_ positive regulation of phosphatidylinositol 3-kinase signaling,_x000D_ protein phosphorylation,_x000D_ negative regulation of gene expression,_x000D_ animal organ morphogenesis,_x000D_ positive regulation of glycoprotein biosynthetic process,_x000D_ activation of protein kinase activity,_x000D_ adrenal gland development,_x000D_ membrane,_x000D_ intracellular membrane-bounded organelle,_x000D_ protein binding,_x000D_ phosphatidylinositol 3-kinase binding,_x000D_ positive regulation of cell population proliferation,_x000D_ positive regulation of cell migration,_x000D_ structural molecule activity,_x000D_ response to tumor necrosis factor,_x000D_ cytosol,_x000D_ positive regulation of MAP kinase activity,_x000D_ insulin receptor activity,_x000D_ lysosome,_x000D_ positive regulation of DNA-templated transcription,_x000D_ negative regulation of transporter activity,_x000D_ cytoplasmic vesicle,_x000D_ transmembrane receptor protein tyrosine kinase activity,_x000D_ positive regulation of meiotic cell cycle,_x000D_ integral component of plasma membrane,_x000D_ insulin-like growth factor I binding,_x000D_ response to nutrient levels,_x000D_ negative regulation of protein phosphorylation,_x000D_ regulation of hydrogen peroxide metabolic process,_x000D_ lipoic acid binding,_x000D_ protein phosphatase binding,_x000D_ ATP binding,_x000D_ regulation of female gonad development,_x000D_ insulin receptor complex,_x000D_ positive regulation of phosphorylation,_x000D_ cellular response to growth factor stimulus,_x000D_ positive regulation of developmental growth,_x000D_ amyloid-beta binding,_x000D_ regulation of embryonic development,_x000D_ positive regulation of MAPK cascade
Metabolism	Fatty acids metabolism	Lipolysis - TGA to Fas	Lipolysis - TGA to Fas	Irs1	KEGG & GO	Regulation of lipolysis in adipocytes	mmu04923		GO:0031000,_x000D_ GO:0043231,_x000D_ GO:0045725,_x000D_ GO:0046676,_x000D_ GO:0032000,_x000D_ GO:0043552,_x000D_ GO:0010907,_x000D_ GO:0030335,_x000D_ GO:0090275,_x000D_ GO:0032869,_x000D_ GO:0032868,_x000D_ GO:0046627,_x000D_ GO:0046326,_x000D_ GO:0005829,_x000D_ GO:0030159,_x000D_ GO:0005515,_x000D_ GO:0048009,_x000D_ GO:0005068,_x000D_ GO:0070094,_x000D_ GO:0034504,_x000D_ GO:0005654,_x000D_ GO:0046628,_x000D_ GO:0008286,_x000D_ GO:0019901,_x000D_ GO:0005886,_x000D_ GO:0005080,_x000D_ GO:0010468,_x000D_ GO:0005737,_x000D_ GO:0007165,_x000D_ GO:0019904,_x000D_ GO:0005158,_x000D_ GO:0043548,_x000D_ GO:0005634,_x000D_ GO:0002053,_x000D_ GO:0016042,_x000D_ GO:0005899,_x000D_ GO:0071398,_x000D_ GO:0036064,_x000D_ GO:0014065,_x000D_ GO:0043491,_x000D_ GO:0005159,_x000D_ GO:0044877,_x000D_ GO:0043434,_x000D_ GO:0042169,_x000D_ GO:0030879,_x000D_ GO:0005901,_x000D_ GO:0042327,_x000D_ GO:0001784	response to caffeine,_x000D_ intracellular membrane-bounded organelle,_x000D_ positive regulation of glycogen biosynthetic process,_x000D_ negative regulation of insulin secretion,_x000D_ positive regulation of fatty acid beta-oxidation,_x000D_ positive regulation of phosphatidylinositol 3-kinase activity,_x000D_ positive regulation of glucose metabolic process,_x000D_ positive regulation of cell migration,_x000D_ negative regulation of somatostatin secretion,_x000D_ cellular response to insulin stimulus,_x000D_ response to insulin,_x000D_ negative regulation of insulin receptor signaling pathway,_x000D_ positive regulation of glucose import,_x000D_ cytosol,_x000D_ signaling receptor complex adaptor activity,_x000D_ protein binding,_x000D_ insulin-like growth factor receptor signaling pathway,_x000D_ transmembrane receptor protein tyrosine kinase adaptor activity,_x000D_ positive regulation of glucagon secretion,_x000D_ protein localization to nucleus,_x000D_ nucleoplasm,_x000D_ positive regulation of insulin receptor signaling pathway,_x000D_ insulin receptor signaling pathway,_x000D_ protein kinase binding,_x000D_ plasma membrane,_x000D_ protein kinase C binding,_x000D_ regulation of gene expression,_x000D_ cytoplasm,_x000D_ signal transduction,_x000D_ protein domain specific binding,_x000D_ insulin receptor binding,_x000D_ phosphatidylinositol 3-kinase binding,_x000D_ nucleus,_x000D_ positive regulation of mesenchymal cell proliferation,_x000D_ lipid catabolic process,_x000D_ insulin receptor complex,_x000D_ cellular response to fatty acid,_x000D_ ciliary basal body,_x000D_ phosphatidylinositol 3-kinase signaling,_x000D_ protein kinase B signaling,_x000D_ insulin-like growth factor receptor binding,_x000D_ protein-containing complex binding,_x000D_ response to peptide hormone,_x000D_ SH2 domain binding,_x000D_ mammary gland development,_x000D_ caveola,_x000D_ positive regulation of phosphorylation,_x000D_ phosphotyrosine residue binding
Metabolism	Fatty acids metabolism	Lipolysis - TGA to Fas	Lipolysis - TGA to Fas	Irs2	KEGG & GO	Regulation of lipolysis in adipocytes	mmu04923		GO:0002903,_x000D_ GO:0032869,_x000D_ GO:0045725,_x000D_ GO:0005737,_x000D_ GO:0033673,_x000D_ GO:0030879,_x000D_ GO:0007165,_x000D_ GO:0009749,_x000D_ GO:0032024,_x000D_ GO:0019901,_x000D_ GO:0043548,_x000D_ GO:0030890,_x000D_ GO:0008286,_x000D_ GO:0005515,_x000D_ GO:0019904,_x000D_ GO:0010907,_x000D_ GO:0030335,_x000D_ GO:0002053,_x000D_ GO:0005886,_x000D_ GO:0032000,_x000D_ GO:0007420,_x000D_ GO:0008284,_x000D_ GO:0032991,_x000D_ GO:0019903,_x000D_ GO:0071889,_x000D_ GO:0046326,_x000D_ GO:0005829,_x000D_ GO:0005158,_x000D_ GO:0010748	negative regulation of B cell apoptotic process,_x000D_ cellular response to insulin stimulus,_x000D_ positive regulation of glycogen biosynthetic process,_x000D_ cytoplasm,_x000D_ negative regulation of kinase activity,_x000D_ mammary gland development,_x000D_ signal transduction,_x000D_ response to glucose,_x000D_ positive regulation of insulin secretion,_x000D_ protein kinase binding,_x000D_ phosphatidylinositol 3-kinase binding,_x000D_ positive regulation of B cell proliferation,_x000D_ insulin receptor signaling pathway,_x000D_ protein binding,_x000D_ protein domain specific binding,_x000D_ positive regulation of glucose metabolic process,_x000D_ positive regulation of cell migration,_x000D_ positive regulation of mesenchymal cell proliferation,_x000D_ plasma membrane,_x000D_ positive regulation of fatty acid beta-oxidation,_x000D_ brain development,_x000D_ positive regulation of cell population proliferation,_x000D_ protein-containing complex,_x000D_ protein phosphatase binding,_x000D_ 14-3-3 protein binding,_x000D_ positive regulation of glucose import,_x000D_ cytosol,_x000D_ insulin receptor binding,_x000D_ negative regulation of long-chain fatty acid import across plasma membrane
Metabolism	Fatty acids metabolism	Lipolysis - TGA to Fas	Lipolysis - TGA to Fas	Irs3	KEGG	Regulation of lipolysis in adipocytes	mmu04923		NA	NA
Metabolism	Fatty acids metabolism	Lipolysis - TGA to Fas	Lipolysis - TGA to Fas	Irs4	KEGG	Regulation of lipolysis in adipocytes	mmu04923		NA	NA
Metabolism	Fatty acids metabolism	Lipolysis - TGA to Fas	Lipolysis - TGA to Fas	Lipe	KEGG & GO	Regulation of lipolysis in adipocytes	mmu04923		GO:0070417,_x000D_ GO:0019901,_x000D_ GO:0016787,_x000D_ GO:0004771,_x000D_ GO:0005886,_x000D_ GO:0042758,_x000D_ GO:0005739,_x000D_ GO:0004806,_x000D_ GO:0046485,_x000D_ GO:0050253,_x000D_ GO:0006361,_x000D_ GO:0005811,_x000D_ GO:0005634,_x000D_ GO:0047372,_x000D_ GO:0016020,_x000D_ GO:0017171,_x000D_ GO:0033878,_x000D_ GO:0102258,_x000D_ GO:0016042,_x000D_ GO:0006629,_x000D_ GO:0006363,_x000D_ GO:0016788,_x000D_ GO:0008203,_x000D_ GO:0005829,_x000D_ GO:0046340,_x000D_ GO:0005515,_x000D_ GO:0005737,_x000D_ GO:0005615,_x000D_ GO:0016298,_x000D_ GO:0008202,_x000D_ GO:0042134,_x000D_ GO:0005901,_x000D_ GO:0102259,_x000D_ GO:0019433	cellular response to cold,_x000D_ protein kinase binding,_x000D_ hydrolase activity,_x000D_ sterol esterase activity,_x000D_ plasma membrane,_x000D_ long-chain fatty acid catabolic process,_x000D_ mitochondrion,_x000D_ triglyceride lipase activity,_x000D_ ether lipid metabolic process,_x000D_ retinyl-palmitate esterase activity,_x000D_ transcription initiation at RNA polymerase I promoter,_x000D_ lipid droplet,_x000D_ nucleus,_x000D_ acylglycerol lipase activity,_x000D_ membrane,_x000D_ serine hydrolase activity,_x000D_ hormone-sensitive lipase activity,_x000D_ 1,3-diacylglycerol acylhydrolase activity,_x000D_ lipid catabolic process,_x000D_ lipid metabolic process,_x000D_ termination of RNA polymerase I transcription,_x000D_ hydrolase activity, acting on ester bonds,_x000D_ cholesterol metabolic process,_x000D_ cytosol,_x000D_ diacylglycerol catabolic process,_x000D_ protein binding,_x000D_ cytoplasm,_x000D_ extracellular space,_x000D_ lipase activity,_x000D_ steroid metabolic process,_x000D_ rRNA primary transcript binding,_x000D_ caveola,_x000D_ 1,2-diacylglycerol acylhydrolase activity,_x000D_ triglyceride catabolic process
Metabolism	Fatty acids metabolism	Lipolysis - TGA to Fas	Lipolysis - TGA to Fas	Mgll	KEGG	Regulation of lipolysis in adipocytes	mmu04923		NA	NA
Metabolism	Fatty acids metabolism	Lipolysis - TGA to Fas	Lipolysis - TGA to Fas	Nppa	KEGG & GO	Regulation of lipolysis in adipocytes	mmu04923		GO:0005615,_x000D_ GO:0006457,_x000D_ GO:1903595,_x000D_ GO:0042629,_x000D_ GO:1902261,_x000D_ GO:0060372,_x000D_ GO:0042311,_x000D_ GO:0030308,_x000D_ GO:0003085,_x000D_ GO:0007168,_x000D_ GO:1901841,_x000D_ GO:1902514,_x000D_ GO:0042995,_x000D_ GO:0005634,_x000D_ GO:0010753,_x000D_ GO:0051427,_x000D_ GO:0007565,_x000D_ GO:0032991,_x000D_ GO:0042059,_x000D_ GO:0006182,_x000D_ GO:0045776,_x000D_ GO:0014898,_x000D_ GO:0005102,_x000D_ GO:0043508,_x000D_ GO:0010460,_x000D_ GO:0036376,_x000D_ GO:1903815,_x000D_ GO:0090090,_x000D_ GO:0019934,_x000D_ GO:0007218,_x000D_ GO:0005576,_x000D_ GO:0005737,_x000D_ GO:0071855,_x000D_ GO:0008217,_x000D_ GO:0005184,_x000D_ GO:0005903,_x000D_ GO:1903766,_x000D_ GO:0060452,_x000D_ GO:0048471,_x000D_ GO:0005179	extracellular space,_x000D_ protein folding,_x000D_ positive regulation of histamine secretion by mast cell,_x000D_ mast cell granule,_x000D_ positive regulation of delayed rectifier potassium channel activity,_x000D_ regulation of atrial cardiac muscle cell membrane repolarization,_x000D_ vasodilation,_x000D_ negative regulation of cell growth,_x000D_ negative regulation of systemic arterial blood pressure,_x000D_ receptor guanylyl cyclase signaling pathway,_x000D_ regulation of high voltage-gated calcium channel activity,_x000D_ regulation of calcium ion transmembrane transport via high voltage-gated calcium channel,_x000D_ cell projection,_x000D_ nucleus,_x000D_ positive regulation of cGMP-mediated signaling,_x000D_ hormone receptor binding,_x000D_ female pregnancy,_x000D_ protein-containing complex,_x000D_ negative regulation of epidermal growth factor receptor signaling pathway,_x000D_ cGMP biosynthetic process,_x000D_ negative regulation of blood pressure,_x000D_ cardiac muscle hypertrophy in response to stress,_x000D_ signaling receptor binding,_x000D_ negative regulation of JUN kinase activity,_x000D_ positive regulation of heart rate,_x000D_ sodium ion export across plasma membrane,_x000D_ negative regulation of collecting lymphatic vessel constriction,_x000D_ negative regulation of canonical Wnt signaling pathway,_x000D_ cGMP-mediated signaling,_x000D_ neuropeptide signaling pathway,_x000D_ extracellular region,_x000D_ cytoplasm,_x000D_ neuropeptide receptor binding,_x000D_ regulation of blood pressure,_x000D_ neuropeptide hormone activity,_x000D_ brush border,_x000D_ positive regulation of potassium ion export across plasma membrane,_x000D_ positive regulation of cardiac muscle contraction,_x000D_ perinuclear region of cytoplasm,_x000D_ hormone activity
Metabolism	Fatty acids metabolism	Lipolysis - TGA to Fas	Lipolysis - TGA to Fas	Npr1	KEGG & GO	Regulation of lipolysis in adipocytes	mmu04923		GO:0000166,_x000D_ GO:0007166,_x000D_ GO:0005886,_x000D_ GO:0006182,_x000D_ GO:0009190,_x000D_ GO:0016941,_x000D_ GO:0004383,_x000D_ GO:0043235,_x000D_ GO:0005524,_x000D_ GO:0006468,_x000D_ GO:0007165,_x000D_ GO:0035556,_x000D_ GO:0004672,_x000D_ GO:0008217,_x000D_ GO:0016849,_x000D_ GO:0010753,_x000D_ GO:0019934,_x000D_ GO:0005525,_x000D_ GO:0016829,_x000D_ GO:0048662,_x000D_ GO:0017046,_x000D_ GO:0016020,_x000D_ GO:0042562,_x000D_ GO:0001653,_x000D_ GO:0042417,_x000D_ GO:0016021,_x000D_ GO:0007168	nucleotide binding,_x000D_ cell surface receptor signaling pathway,_x000D_ plasma membrane,_x000D_ cGMP biosynthetic process,_x000D_ cyclic nucleotide biosynthetic process,_x000D_ natriuretic peptide receptor activity,_x000D_ guanylate cyclase activity,_x000D_ receptor complex,_x000D_ ATP binding,_x000D_ protein phosphorylation,_x000D_ signal transduction,_x000D_ intracellular signal transduction,_x000D_ protein kinase activity,_x000D_ regulation of blood pressure,_x000D_ phosphorus-oxygen lyase activity,_x000D_ positive regulation of cGMP-mediated signaling,_x000D_ cGMP-mediated signaling,_x000D_ GTP binding,_x000D_ lyase activity,_x000D_ negative regulation of smooth muscle cell proliferation,_x000D_ peptide hormone binding,_x000D_ membrane,_x000D_ hormone binding,_x000D_ peptide receptor activity,_x000D_ dopamine metabolic process,_x000D_ integral component of membrane,_x000D_ receptor guanylyl cyclase signaling pathway
Metabolism	Fatty acids metabolism	Lipolysis - TGA to Fas	Lipolysis - TGA to Fas	Npy	KEGG & GO	Regulation of lipolysis in adipocytes	mmu04923		GO:0045964,_x000D_ GO:0007218,_x000D_ GO:0043005,_x000D_ GO:0019732,_x000D_ GO:0007268,_x000D_ GO:1904000,_x000D_ GO:0005576,_x000D_ GO:0031841,_x000D_ GO:0005184,_x000D_ GO:0019731,_x000D_ GO:0008343,_x000D_ GO:0001664,_x000D_ GO:0048471,_x000D_ GO:0031410,_x000D_ GO:0045087,_x000D_ GO:0005179,_x000D_ GO:1901215,_x000D_ GO:0050829,_x000D_ GO:0042117,_x000D_ GO:1904407,_x000D_ GO:0005615,_x000D_ GO:0002865,_x000D_ GO:0098992,_x000D_ GO:0005794,_x000D_ GO:0043204,_x000D_ GO:0043195,_x000D_ GO:0008217,_x000D_ GO:0061844,_x000D_ GO:0050830,_x000D_ GO:0032100,_x000D_ GO:0008284,_x000D_ GO:0070374,_x000D_ GO:0005737,_x000D_ GO:0001878,_x000D_ GO:0010811,_x000D_ GO:0032903,_x000D_ GO:0045776,_x000D_ GO:0007631	positive regulation of dopamine metabolic process,_x000D_ neuropeptide signaling pathway,_x000D_ neuron projection,_x000D_ antifungal humoral response,_x000D_ chemical synaptic transmission,_x000D_ positive regulation of eating behavior,_x000D_ extracellular region,_x000D_ neuropeptide Y receptor binding,_x000D_ neuropeptide hormone activity,_x000D_ antibacterial humoral response,_x000D_ adult feeding behavior,_x000D_ G protein-coupled receptor binding,_x000D_ perinuclear region of cytoplasm,_x000D_ cytoplasmic vesicle,_x000D_ innate immune response,_x000D_ hormone activity,_x000D_ negative regulation of neuron death,_x000D_ defense response to Gram-negative bacterium,_x000D_ monocyte activation,_x000D_ positive regulation of nitric oxide metabolic process,_x000D_ extracellular space,_x000D_ negative regulation of acute inflammatory response to antigenic stimulus,_x000D_ neuronal dense core vesicle,_x000D_ Golgi apparatus,_x000D_ perikaryon,_x000D_ terminal bouton,_x000D_ regulation of blood pressure,_x000D_ antimicrobial humoral immune response mediated by antimicrobial peptide,_x000D_ defense response to Gram-positive bacterium,_x000D_ positive regulation of appetite,_x000D_ positive regulation of cell population proliferation,_x000D_ positive regulation of ERK1 and ERK2 cascade,_x000D_ cytoplasm,_x000D_ response to yeast,_x000D_ positive regulation of cell-substrate adhesion,_x000D_ regulation of nerve growth factor production,_x000D_ negative regulation of blood pressure,_x000D_ feeding behavior
Metabolism	Fatty acids metabolism	Lipolysis - TGA to Fas	Lipolysis - TGA to Fas	Npy1r	KEGG & GO	Regulation of lipolysis in adipocytes	mmu04923		GO:0001602,_x000D_ GO:0045907,_x000D_ GO:0001601,_x000D_ GO:0016020,_x000D_ GO:0042923,_x000D_ GO:0004930,_x000D_ GO:0008188,_x000D_ GO:0051481,_x000D_ GO:0007626,_x000D_ GO:0030424,_x000D_ GO:0019233,_x000D_ GO:0006006,_x000D_ GO:0008021,_x000D_ GO:0005829,_x000D_ GO:0008217,_x000D_ GO:0043005,_x000D_ GO:0005886,_x000D_ GO:0003151,_x000D_ GO:0046888,_x000D_ GO:0007165,_x000D_ GO:0007186,_x000D_ GO:0040014,_x000D_ GO:0004983,_x000D_ GO:0007631,_x000D_ GO:0030432,_x000D_ GO:0016021	pancreatic polypeptide receptor activity,_x000D_ positive regulation of vasoconstriction,_x000D_ peptide YY receptor activity,_x000D_ membrane,_x000D_ neuropeptide binding,_x000D_ G protein-coupled receptor activity,_x000D_ neuropeptide receptor activity,_x000D_ negative regulation of cytosolic calcium ion concentration,_x000D_ locomotory behavior,_x000D_ axon,_x000D_ sensory perception of pain,_x000D_ glucose metabolic process,_x000D_ synaptic vesicle,_x000D_ cytosol,_x000D_ regulation of blood pressure,_x000D_ neuron projection,_x000D_ plasma membrane,_x000D_ outflow tract morphogenesis,_x000D_ negative regulation of hormone secretion,_x000D_ signal transduction,_x000D_ G protein-coupled receptor signaling pathway,_x000D_ regulation of multicellular organism growth,_x000D_ neuropeptide Y receptor activity,_x000D_ feeding behavior,_x000D_ peristalsis,_x000D_ integral component of membrane
Metabolism	Fatty acids metabolism	Lipolysis - TGA to Fas	Lipolysis - TGA to Fas	Pde3b	KEGG & GO	Regulation of lipolysis in adipocytes	mmu04923		GO:0031018,_x000D_ GO:0043951,_x000D_ GO:0016020,_x000D_ GO:0005783,_x000D_ GO:0008081,_x000D_ GO:0004115,_x000D_ GO:0005794,_x000D_ GO:0043422,_x000D_ GO:0051219,_x000D_ GO:0032045,_x000D_ GO:0042593,_x000D_ GO:0016525,_x000D_ GO:0001525,_x000D_ GO:0004114,_x000D_ GO:0050995,_x000D_ GO:0032869,_x000D_ GO:0005829,_x000D_ GO:0050796,_x000D_ GO:0007162,_x000D_ GO:0016021,_x000D_ GO:0061179,_x000D_ GO:0007165,_x000D_ GO:0016787,_x000D_ GO:0046872	endocrine pancreas development,_x000D_ negative regulation of cAMP-mediated signaling,_x000D_ membrane,_x000D_ endoplasmic reticulum,_x000D_ phosphoric diester hydrolase activity,_x000D_ 3',5'-cyclic-AMP phosphodiesterase activity,_x000D_ Golgi apparatus,_x000D_ protein kinase B binding,_x000D_ phosphoprotein binding,_x000D_ guanyl-nucleotide exchange factor complex,_x000D_ glucose homeostasis,_x000D_ negative regulation of angiogenesis,_x000D_ angiogenesis,_x000D_ 3',5'-cyclic-nucleotide phosphodiesterase activity,_x000D_ negative regulation of lipid catabolic process,_x000D_ cellular response to insulin stimulus,_x000D_ cytosol,_x000D_ regulation of insulin secretion,_x000D_ negative regulation of cell adhesion,_x000D_ integral component of membrane,_x000D_ negative regulation of insulin secretion involved in cellular response to glucose stimulus,_x000D_ signal transduction,_x000D_ hydrolase activity,_x000D_ metal ion binding
Metabolism	Fatty acids metabolism	Lipolysis - TGA to Fas	Lipolysis - TGA to Fas	Pik3ca	KEGG & GO	Regulation of lipolysis in adipocytes	mmu04923		GO:0005944,_x000D_ GO:0071464,_x000D_ GO:2000653,_x000D_ GO:0000166,_x000D_ GO:0044029,_x000D_ GO:2000270,_x000D_ GO:0052812,_x000D_ GO:0036092,_x000D_ GO:0005943,_x000D_ GO:0001932,_x000D_ GO:0016310,_x000D_ GO:0016301,_x000D_ GO:0048015,_x000D_ GO:0006909,_x000D_ GO:0005737,_x000D_ GO:0010629,_x000D_ GO:0001889,_x000D_ GO:0005942,_x000D_ GO:0110053,_x000D_ GO:0035994,_x000D_ GO:0043560,_x000D_ GO:0010468,_x000D_ GO:0060612,_x000D_ GO:0005515,_x000D_ GO:0046854,_x000D_ GO:0030027,_x000D_ GO:0016740,_x000D_ GO:0055119,_x000D_ GO:0030036,_x000D_ GO:0086003,_x000D_ GO:0048661,_x000D_ GO:0043457,_x000D_ GO:0030295,_x000D_ GO:0043491,_x000D_ GO:0016303,_x000D_ GO:0006006,_x000D_ GO:0033138,_x000D_ GO:0071333,_x000D_ GO:0014065,_x000D_ GO:0004674,_x000D_ GO:0001525,_x000D_ GO:0035005,_x000D_ GO:0005829,_x000D_ GO:0040014,_x000D_ GO:0051897,_x000D_ GO:0030835,_x000D_ GO:0046934,_x000D_ GO:0052742,_x000D_ GO:2000811,_x000D_ GO:0005524,_x000D_ GO:0097009,_x000D_ GO:0016020,_x000D_ GO:0035004,_x000D_ GO:0005886,_x000D_ GO:0014704,_x000D_ GO:0016477,_x000D_ GO:0038084,_x000D_ GO:0043524	phosphatidylinositol 3-kinase complex, class IB,_x000D_ cellular response to hydrostatic pressure,_x000D_ regulation of genetic imprinting,_x000D_ nucleotide binding,_x000D_ hypomethylation of CpG island,_x000D_ negative regulation of fibroblast apoptotic process,_x000D_ phosphatidylinositol-3,4-bisphosphate 5-kinase activity,_x000D_ phosphatidylinositol-3-phosphate biosynthetic process,_x000D_ phosphatidylinositol 3-kinase complex, class IA,_x000D_ regulation of protein phosphorylation,_x000D_ phosphorylation,_x000D_ kinase activity,_x000D_ phosphatidylinositol-mediated signaling,_x000D_ phagocytosis,_x000D_ cytoplasm,_x000D_ negative regulation of gene expression,_x000D_ liver development,_x000D_ phosphatidylinositol 3-kinase complex,_x000D_ regulation of actin filament organization,_x000D_ response to muscle stretch,_x000D_ insulin receptor substrate binding,_x000D_ regulation of gene expression,_x000D_ adipose tissue development,_x000D_ protein binding,_x000D_ phosphatidylinositol phosphate biosynthetic process,_x000D_ lamellipodium,_x000D_ transferase activity,_x000D_ relaxation of cardiac muscle,_x000D_ actin cytoskeleton organization,_x000D_ cardiac muscle cell contraction,_x000D_ positive regulation of smooth muscle cell proliferation,_x000D_ regulation of cellular respiration,_x000D_ protein kinase activator activity,_x000D_ protein kinase B signaling,_x000D_ 1-phosphatidylinositol-3-kinase activity,_x000D_ glucose metabolic process,_x000D_ positive regulation of peptidyl-serine phosphorylation,_x000D_ cellular response to glucose stimulus,_x000D_ phosphatidylinositol 3-kinase signaling,_x000D_ protein serine/threonine kinase activity,_x000D_ angiogenesis,_x000D_ 1-phosphatidylinositol-4-phosphate 3-kinase activity,_x000D_ cytosol,_x000D_ regulation of multicellular organism growth,_x000D_ positive regulation of protein kinase B signaling,_x000D_ negative regulation of actin filament depolymerization,_x000D_ phosphatidylinositol-4,5-bisphosphate 3-kinase activity,_x000D_ phosphatidylinositol kinase activity,_x000D_ negative regulation of anoikis,_x000D_ ATP binding,_x000D_ energy homeostasis,_x000D_ membrane,_x000D_ phosphatidylinositol 3-kinase activity,_x000D_ plasma membrane,_x000D_ intercalated disc,_x000D_ cell migration,_x000D_ vascular endothelial growth factor signaling pathway,_x000D_ negative regulation of neuron apoptotic process
Metabolism	Fatty acids metabolism	Lipolysis - TGA to Fas	Lipolysis - TGA to Fas	Pik3cb	KEGG & GO	Regulation of lipolysis in adipocytes	mmu04923		GO:0005515,_x000D_ GO:0051000,_x000D_ GO:0005943,_x000D_ GO:0051897,_x000D_ GO:0031526,_x000D_ GO:0007155,_x000D_ GO:0040016,_x000D_ GO:0016310,_x000D_ GO:0052742,_x000D_ GO:1903298,_x000D_ GO:0006629,_x000D_ GO:0030496,_x000D_ GO:0048015,_x000D_ GO:0033031,_x000D_ GO:0005634,_x000D_ GO:0005942,_x000D_ GO:0005524,_x000D_ GO:0009611,_x000D_ GO:0000166,_x000D_ GO:1900747,_x000D_ GO:0016020,_x000D_ GO:1903671,_x000D_ GO:0005829,_x000D_ GO:0052812,_x000D_ GO:0014065,_x000D_ GO:0006897,_x000D_ GO:0001935,_x000D_ GO:0016477,_x000D_ GO:0043231,_x000D_ GO:0006914,_x000D_ GO:0035005,_x000D_ GO:0005737,_x000D_ GO:0043407,_x000D_ GO:0035022,_x000D_ GO:0006874,_x000D_ GO:0003376,_x000D_ GO:0005654,_x000D_ GO:0035004,_x000D_ GO:0010628,_x000D_ GO:0030168,_x000D_ GO:0007156,_x000D_ GO:0046854,_x000D_ GO:0005886,_x000D_ GO:0051898,_x000D_ GO:0016740,_x000D_ GO:0010595,_x000D_ GO:0016301,_x000D_ GO:0005730,_x000D_ GO:0016303,_x000D_ GO:0036092,_x000D_ GO:0001952,_x000D_ GO:0046934,_x000D_ GO:0002931,_x000D_ GO:0043560,_x000D_ GO:0060055	protein binding,_x000D_ positive regulation of nitric-oxide synthase activity,_x000D_ phosphatidylinositol 3-kinase complex, class IA,_x000D_ positive regulation of protein kinase B signaling,_x000D_ brush border membrane,_x000D_ cell adhesion,_x000D_ embryonic cleavage,_x000D_ phosphorylation,_x000D_ phosphatidylinositol kinase activity,_x000D_ negative regulation of hypoxia-induced intrinsic apoptotic signaling pathway,_x000D_ lipid metabolic process,_x000D_ midbody,_x000D_ phosphatidylinositol-mediated signaling,_x000D_ positive regulation of neutrophil apoptotic process,_x000D_ nucleus,_x000D_ phosphatidylinositol 3-kinase complex,_x000D_ ATP binding,_x000D_ response to wounding,_x000D_ nucleotide binding,_x000D_ negative regulation of vascular endothelial growth factor signaling pathway,_x000D_ membrane,_x000D_ negative regulation of sprouting angiogenesis,_x000D_ cytosol,_x000D_ phosphatidylinositol-3,4-bisphosphate 5-kinase activity,_x000D_ phosphatidylinositol 3-kinase signaling,_x000D_ endocytosis,_x000D_ endothelial cell proliferation,_x000D_ cell migration,_x000D_ intracellular membrane-bounded organelle,_x000D_ autophagy,_x000D_ 1-phosphatidylinositol-4-phosphate 3-kinase activity,_x000D_ cytoplasm,_x000D_ negative regulation of MAP kinase activity,_x000D_ positive regulation of Rac protein signal transduction,_x000D_ cellular calcium ion homeostasis,_x000D_ sphingosine-1-phosphate receptor signaling pathway,_x000D_ nucleoplasm,_x000D_ phosphatidylinositol 3-kinase activity,_x000D_ positive regulation of gene expression,_x000D_ platelet activation,_x000D_ homophilic cell adhesion via plasma membrane adhesion molecules,_x000D_ phosphatidylinositol phosphate biosynthetic process,_x000D_ plasma membrane,_x000D_ negative regulation of protein kinase B signaling,_x000D_ transferase activity,_x000D_ positive regulation of endothelial cell migration,_x000D_ kinase activity,_x000D_ nucleolus,_x000D_ 1-phosphatidylinositol-3-kinase activity,_x000D_ phosphatidylinositol-3-phosphate biosynthetic process,_x000D_ regulation of cell-matrix adhesion,_x000D_ phosphatidylinositol-4,5-bisphosphate 3-kinase activity,_x000D_ response to ischemia,_x000D_ insulin receptor substrate binding,_x000D_ angiogenesis involved in wound healing
Metabolism	Fatty acids metabolism	Lipolysis - TGA to Fas	Lipolysis - TGA to Fas	Pik3cd	KEGG & GO	Regulation of lipolysis in adipocytes	mmu04923		GO:0007166,_x000D_ GO:0006954,_x000D_ GO:0000166,_x000D_ GO:0010629,_x000D_ GO:0052742,_x000D_ GO:0010628,_x000D_ GO:0038089,_x000D_ GO:0016740,_x000D_ GO:0052812,_x000D_ GO:0005943,_x000D_ GO:0030335,_x000D_ GO:0005942,_x000D_ GO:0010595,_x000D_ GO:0045766,_x000D_ GO:0045087,_x000D_ GO:0005515,_x000D_ GO:0016301,_x000D_ GO:0014065,_x000D_ GO:0006935,_x000D_ GO:0005829,_x000D_ GO:0005737,_x000D_ GO:0033031,_x000D_ GO:0001782,_x000D_ GO:1905278,_x000D_ GO:0048872,_x000D_ GO:0002376,_x000D_ GO:0030154,_x000D_ GO:0046934,_x000D_ GO:0035004,_x000D_ GO:0005524,_x000D_ GO:0016303,_x000D_ GO:0042113,_x000D_ GO:0016310,_x000D_ GO:0035005,_x000D_ GO:0048015,_x000D_ GO:0050832,_x000D_ GO:0001938,_x000D_ GO:0002250,_x000D_ GO:0036092,_x000D_ GO:0046854,_x000D_ GO:0016477,_x000D_ GO:0051897,_x000D_ GO:0016020,_x000D_ GO:0005886,_x000D_ GO:0006629	cell surface receptor signaling pathway,_x000D_ inflammatory response,_x000D_ nucleotide binding,_x000D_ negative regulation of gene expression,_x000D_ phosphatidylinositol kinase activity,_x000D_ positive regulation of gene expression,_x000D_ positive regulation of cell migration by vascular endothelial growth factor signaling pathway,_x000D_ transferase activity,_x000D_ phosphatidylinositol-3,4-bisphosphate 5-kinase activity,_x000D_ phosphatidylinositol 3-kinase complex, class IA,_x000D_ positive regulation of cell migration,_x000D_ phosphatidylinositol 3-kinase complex,_x000D_ positive regulation of endothelial cell migration,_x000D_ positive regulation of angiogenesis,_x000D_ innate immune response,_x000D_ protein binding,_x000D_ kinase activity,_x000D_ phosphatidylinositol 3-kinase signaling,_x000D_ chemotaxis,_x000D_ cytosol,_x000D_ cytoplasm,_x000D_ positive regulation of neutrophil apoptotic process,_x000D_ B cell homeostasis,_x000D_ positive regulation of epithelial tube formation,_x000D_ homeostasis of number of cells,_x000D_ immune system process,_x000D_ cell differentiation,_x000D_ phosphatidylinositol-4,5-bisphosphate 3-kinase activity,_x000D_ phosphatidylinositol 3-kinase activity,_x000D_ ATP binding,_x000D_ 1-phosphatidylinositol-3-kinase activity,_x000D_ B cell activation,_x000D_ phosphorylation,_x000D_ 1-phosphatidylinositol-4-phosphate 3-kinase activity,_x000D_ phosphatidylinositol-mediated signaling,_x000D_ defense response to fungus,_x000D_ positive regulation of endothelial cell proliferation,_x000D_ adaptive immune response,_x000D_ phosphatidylinositol-3-phosphate biosynthetic process,_x000D_ phosphatidylinositol phosphate biosynthetic process,_x000D_ cell migration,_x000D_ positive regulation of protein kinase B signaling,_x000D_ membrane,_x000D_ plasma membrane,_x000D_ lipid metabolic process
Metabolism	Fatty acids metabolism	Lipolysis - TGA to Fas	Lipolysis - TGA to Fas	Pik3r1	KEGG & GO	Regulation of lipolysis in adipocytes	mmu04923		GO:0001934,_x000D_ GO:0014065,_x000D_ GO:0005516,_x000D_ GO:0032868,_x000D_ GO:0001678,_x000D_ GO:0005158,_x000D_ GO:0046854,_x000D_ GO:0046626,_x000D_ GO:0005943,_x000D_ GO:0050821,_x000D_ GO:0051219,_x000D_ GO:0045776,_x000D_ GO:0060396,_x000D_ GO:0005161,_x000D_ GO:0005886,_x000D_ GO:0010628,_x000D_ GO:0007165,_x000D_ GO:0051384,_x000D_ GO:0051117,_x000D_ GO:0010592,_x000D_ GO:0015031,_x000D_ GO:0042307,_x000D_ GO:0008630,_x000D_ GO:0045944,_x000D_ GO:0007162,_x000D_ GO:0033120,_x000D_ GO:0001784,_x000D_ GO:0043125,_x000D_ GO:0006006,_x000D_ GO:0006468,_x000D_ GO:0005168,_x000D_ GO:0032869,_x000D_ GO:0034976,_x000D_ GO:0005737,_x000D_ GO:0048471,_x000D_ GO:0120183,_x000D_ GO:0036312,_x000D_ GO:0051491,_x000D_ GO:1990578,_x000D_ GO:0043551,_x000D_ GO:0005634,_x000D_ GO:0043559,_x000D_ GO:0010459,_x000D_ GO:0051965,_x000D_ GO:0006606,_x000D_ GO:0045671,_x000D_ GO:0030971,_x000D_ GO:0032760,_x000D_ GO:1900103,_x000D_ GO:0034644,_x000D_ GO:0005911,_x000D_ GO:0030331,_x000D_ GO:0008625,_x000D_ GO:0030183,_x000D_ GO:0046982,_x000D_ GO:0001953,_x000D_ GO:0005801,_x000D_ GO:0022408,_x000D_ GO:0019903,_x000D_ GO:0008022,_x000D_ GO:0016303,_x000D_ GO:0043560,_x000D_ GO:0010656,_x000D_ GO:0005515,_x000D_ GO:0016020,_x000D_ GO:0048662,_x000D_ GO:0031625,_x000D_ GO:0051497,_x000D_ GO:0043005,_x000D_ GO:0051492,_x000D_ GO:0032991,_x000D_ GO:0045663,_x000D_ GO:0051591,_x000D_ GO:1903076,_x000D_ GO:0005102,_x000D_ GO:0019901,_x000D_ GO:0019904,_x000D_ GO:0048009,_x000D_ GO:0045861,_x000D_ GO:0005159,_x000D_ GO:0005829,_x000D_ GO:0046935,_x000D_ GO:0030335,_x000D_ GO:0043066,_x000D_ GO:0005942,_x000D_ GO:0008286	positive regulation of protein phosphorylation,_x000D_ phosphatidylinositol 3-kinase signaling,_x000D_ calmodulin binding,_x000D_ response to insulin,_x000D_ cellular glucose homeostasis,_x000D_ insulin receptor binding,_x000D_ phosphatidylinositol phosphate biosynthetic process,_x000D_ regulation of insulin receptor signaling pathway,_x000D_ phosphatidylinositol 3-kinase complex, class IA,_x000D_ protein stabilization,_x000D_ phosphoprotein binding,_x000D_ negative regulation of blood pressure,_x000D_ growth hormone receptor signaling pathway,_x000D_ platelet-derived growth factor receptor binding,_x000D_ plasma membrane,_x000D_ positive regulation of gene expression,_x000D_ signal transduction,_x000D_ response to glucocorticoid,_x000D_ ATPase binding,_x000D_ positive regulation of lamellipodium assembly,_x000D_ protein transport,_x000D_ positive regulation of protein import into nucleus,_x000D_ intrinsic apoptotic signaling pathway in response to DNA damage,_x000D_ positive regulation of transcription by RNA polymerase II,_x000D_ negative regulation of cell adhesion,_x000D_ positive regulation of RNA splicing,_x000D_ phosphotyrosine residue binding,_x000D_ ErbB-3 class receptor binding,_x000D_ glucose metabolic process,_x000D_ protein phosphorylation,_x000D_ neurotrophin TRKA receptor binding,_x000D_ cellular response to insulin stimulus,_x000D_ response to endoplasmic reticulum stress,_x000D_ cytoplasm,_x000D_ perinuclear region of cytoplasm,_x000D_ positive regulation of focal adhesion disassembly,_x000D_ phosphatidylinositol 3-kinase regulatory subunit binding,_x000D_ positive regulation of filopodium assembly,_x000D_ perinuclear endoplasmic reticulum membrane,_x000D_ regulation of phosphatidylinositol 3-kinase activity,_x000D_ nucleus,_x000D_ insulin binding,_x000D_ negative regulation of heart rate,_x000D_ positive regulation of synapse assembly,_x000D_ protein import into nucleus,_x000D_ negative regulation of osteoclast differentiation,_x000D_ receptor tyrosine kinase binding,_x000D_ positive regulation of tumor necrosis factor production,_x000D_ positive regulation of endoplasmic reticulum unfolded protein response,_x000D_ cellular response to UV,_x000D_ cell-cell junction,_x000D_ nuclear estrogen receptor binding,_x000D_ extrinsic apoptotic signaling pathway via death domain receptors,_x000D_ B cell differentiation,_x000D_ protein heterodimerization activity,_x000D_ negative regulation of cell-matrix adhesion,_x000D_ cis-Golgi network,_x000D_ negative regulation of cell-cell adhesion,_x000D_ protein phosphatase binding,_x000D_ protein C-terminus binding,_x000D_ 1-phosphatidylinositol-3-kinase activity,_x000D_ insulin receptor substrate binding,_x000D_ negative regulation of muscle cell apoptotic process,_x000D_ protein binding,_x000D_ membrane,_x000D_ negative regulation of smooth muscle cell proliferation,_x000D_ ubiquitin protein ligase binding,_x000D_ negative regulation of stress fiber assembly,_x000D_ neuron projection,_x000D_ regulation of stress fiber assembly,_x000D_ protein-containing complex,_x000D_ positive regulation of myoblast differentiation,_x000D_ response to cAMP,_x000D_ regulation of protein localization to plasma membrane,_x000D_ signaling receptor binding,_x000D_ protein kinase binding,_x000D_ protein domain specific binding,_x000D_ insulin-like growth factor receptor signaling pathway,_x000D_ negative regulation of proteolysis,_x000D_ insulin-like growth factor receptor binding,_x000D_ cytosol,_x000D_ 1-phosphatidylinositol-3-kinase regulator activity,_x000D_ positive regulation of cell migration,_x000D_ negative regulation of apoptotic process,_x000D_ phosphatidylinositol 3-kinase complex,_x000D_ insulin receptor signaling pathway
Metabolism	Fatty acids metabolism	Lipolysis - TGA to Fas	Lipolysis - TGA to Fas	Pik3r2	KEGG & GO	Regulation of lipolysis in adipocytes	mmu04923		GO:0036312,_x000D_ GO:0030971,_x000D_ GO:0043409,_x000D_ GO:0008286,_x000D_ GO:0005925,_x000D_ GO:0005634,_x000D_ GO:0030833,_x000D_ GO:0046935,_x000D_ GO:0045944,_x000D_ GO:0046854,_x000D_ GO:0051492,_x000D_ GO:0043551,_x000D_ GO:0005942,_x000D_ GO:0001784,_x000D_ GO:0046982,_x000D_ GO:0001678,_x000D_ GO:0032869,_x000D_ GO:1903076,_x000D_ GO:0090051,_x000D_ GO:0019903,_x000D_ GO:0045785,_x000D_ GO:0010506,_x000D_ GO:0007165,_x000D_ GO:0034976,_x000D_ GO:0014065,_x000D_ GO:0005515,_x000D_ GO:0042307,_x000D_ GO:0005943,_x000D_ GO:0015031	phosphatidylinositol 3-kinase regulatory subunit binding,_x000D_ receptor tyrosine kinase binding,_x000D_ negative regulation of MAPK cascade,_x000D_ insulin receptor signaling pathway,_x000D_ focal adhesion,_x000D_ nucleus,_x000D_ regulation of actin filament polymerization,_x000D_ 1-phosphatidylinositol-3-kinase regulator activity,_x000D_ positive regulation of transcription by RNA polymerase II,_x000D_ phosphatidylinositol phosphate biosynthetic process,_x000D_ regulation of stress fiber assembly,_x000D_ regulation of phosphatidylinositol 3-kinase activity,_x000D_ phosphatidylinositol 3-kinase complex,_x000D_ phosphotyrosine residue binding,_x000D_ protein heterodimerization activity,_x000D_ cellular glucose homeostasis,_x000D_ cellular response to insulin stimulus,_x000D_ regulation of protein localization to plasma membrane,_x000D_ negative regulation of cell migration involved in sprouting angiogenesis,_x000D_ protein phosphatase binding,_x000D_ positive regulation of cell adhesion,_x000D_ regulation of autophagy,_x000D_ signal transduction,_x000D_ response to endoplasmic reticulum stress,_x000D_ phosphatidylinositol 3-kinase signaling,_x000D_ protein binding,_x000D_ positive regulation of protein import into nucleus,_x000D_ phosphatidylinositol 3-kinase complex, class IA,_x000D_ protein transport
Metabolism	Fatty acids metabolism	Lipolysis - TGA to Fas	Lipolysis - TGA to Fas	Pik3r3	KEGG	Regulation of lipolysis in adipocytes	mmu04923		NA	NA
Metabolism	Fatty acids metabolism	Lipolysis - TGA to Fas	Lipolysis - TGA to Fas	Plaat3	KEGG	Regulation of lipolysis in adipocytes	mmu04923		NA	NA
Metabolism	Fatty acids metabolism	Lipolysis - TGA to Fas	Lipolysis - TGA to Fas	Plin1	KEGG & GO	Regulation of lipolysis in adipocytes	mmu04923		GO:0005811,_x000D_ GO:0005783,_x000D_ GO:0006629,_x000D_ GO:0005829,_x000D_ GO:0005515,_x000D_ GO:0070417,_x000D_ GO:0016042	lipid droplet,_x000D_ endoplasmic reticulum,_x000D_ lipid metabolic process,_x000D_ cytosol,_x000D_ protein binding,_x000D_ cellular response to cold,_x000D_ lipid catabolic process
Metabolism	Fatty acids metabolism	Lipolysis - TGA to Fas	Lipolysis - TGA to Fas	Pnpla2	KEGG & GO	Regulation of lipolysis in adipocytes	mmu04923		GO:0006651,_x000D_ GO:0016042,_x000D_ GO:0005829,_x000D_ GO:0016021,_x000D_ GO:0016020,_x000D_ GO:0005515,_x000D_ GO:0034389,_x000D_ GO:0006629,_x000D_ GO:0005886,_x000D_ GO:0010891,_x000D_ GO:0055088,_x000D_ GO:0050253,_x000D_ GO:0019433,_x000D_ GO:0004806,_x000D_ GO:0005811,_x000D_ GO:0016787,_x000D_ GO:0005737,_x000D_ GO:0005654,_x000D_ GO:0010898,_x000D_ GO:0019915,_x000D_ GO:0044242	diacylglycerol biosynthetic process,_x000D_ lipid catabolic process,_x000D_ cytosol,_x000D_ integral component of membrane,_x000D_ membrane,_x000D_ protein binding,_x000D_ lipid droplet organization,_x000D_ lipid metabolic process,_x000D_ plasma membrane,_x000D_ negative regulation of sequestering of triglyceride,_x000D_ lipid homeostasis,_x000D_ retinyl-palmitate esterase activity,_x000D_ triglyceride catabolic process,_x000D_ triglyceride lipase activity,_x000D_ lipid droplet,_x000D_ hydrolase activity,_x000D_ cytoplasm,_x000D_ nucleoplasm,_x000D_ positive regulation of triglyceride catabolic process,_x000D_ lipid storage,_x000D_ cellular lipid catabolic process
Metabolism	Fatty acids metabolism	Lipolysis - TGA to Fas	Lipolysis - TGA to Fas	Prkaca	KEGG & GO	Regulation of lipolysis in adipocytes	mmu04923		GO:0048792,_x000D_ GO:0000287,_x000D_ GO:0004672,_x000D_ GO:0030145,_x000D_ GO:0044877,_x000D_ GO:0005813,_x000D_ GO:0005515,_x000D_ GO:0050804,_x000D_ GO:0031594,_x000D_ GO:0016740,_x000D_ GO:0042995,_x000D_ GO:0004691,_x000D_ GO:0006468,_x000D_ GO:0045667,_x000D_ GO:0016301,_x000D_ GO:0005634,_x000D_ GO:0043197,_x000D_ GO:0001669,_x000D_ GO:0048240,_x000D_ GO:0071374,_x000D_ GO:0018105,_x000D_ GO:0046777,_x000D_ GO:0070417,_x000D_ GO:0005886,_x000D_ GO:0001707,_x000D_ GO:0097546,_x000D_ GO:2000810,_x000D_ GO:0031514,_x000D_ GO:0005952,_x000D_ GO:0005737,_x000D_ GO:0034605,_x000D_ GO:0005794,_x000D_ GO:0016607,_x000D_ GO:1901621,_x000D_ GO:0034237,_x000D_ GO:0051966,_x000D_ GO:0051726,_x000D_ GO:0001843,_x000D_ GO:0019904,_x000D_ GO:0070613,_x000D_ GO:0000166,_x000D_ GO:0031267,_x000D_ GO:0005654,_x000D_ GO:0005929,_x000D_ GO:0031588,_x000D_ GO:0044853,_x000D_ GO:0006397,_x000D_ GO:0008284,_x000D_ GO:0010737,_x000D_ GO:0005739,_x000D_ GO:0046827,_x000D_ GO:0005524,_x000D_ GO:0036126,_x000D_ GO:0071333,_x000D_ GO:0031625,_x000D_ GO:0005829,_x000D_ GO:0016310,_x000D_ GO:0031410,_x000D_ GO:0016020,_x000D_ GO:0043457,_x000D_ GO:0051447,_x000D_ GO:0043005,_x000D_ GO:0098793,_x000D_ GO:0005930,_x000D_ GO:0019901,_x000D_ GO:0048471,_x000D_ GO:1990044,_x000D_ GO:0018107,_x000D_ GO:0004674,_x000D_ GO:0004712,_x000D_ GO:0097225,_x000D_ GO:0061136,_x000D_ GO:0032991,_x000D_ GO:0004679	spontaneous exocytosis of neurotransmitter,_x000D_ magnesium ion binding,_x000D_ protein kinase activity,_x000D_ manganese ion binding,_x000D_ protein-containing complex binding,_x000D_ centrosome,_x000D_ protein binding,_x000D_ modulation of chemical synaptic transmission,_x000D_ neuromuscular junction,_x000D_ transferase activity,_x000D_ cell projection,_x000D_ cAMP-dependent protein kinase activity,_x000D_ protein phosphorylation,_x000D_ regulation of osteoblast differentiation,_x000D_ kinase activity,_x000D_ nucleus,_x000D_ dendritic spine,_x000D_ acrosomal vesicle,_x000D_ sperm capacitation,_x000D_ cellular response to parathyroid hormone stimulus,_x000D_ peptidyl-serine phosphorylation,_x000D_ protein autophosphorylation,_x000D_ cellular response to cold,_x000D_ plasma membrane,_x000D_ mesoderm formation,_x000D_ ciliary base,_x000D_ regulation of bicellular tight junction assembly,_x000D_ motile cilium,_x000D_ cAMP-dependent protein kinase complex,_x000D_ cytoplasm,_x000D_ cellular response to heat,_x000D_ Golgi apparatus,_x000D_ nuclear speck,_x000D_ negative regulation of smoothened signaling pathway involved in dorsal/ventral neural tube patterning,_x000D_ protein kinase A regulatory subunit binding,_x000D_ regulation of synaptic transmission, glutamatergic,_x000D_ regulation of cell cycle,_x000D_ neural tube closure,_x000D_ protein domain specific binding,_x000D_ regulation of protein processing,_x000D_ nucleotide binding,_x000D_ small GTPase binding,_x000D_ nucleoplasm,_x000D_ cilium,_x000D_ nucleotide-activated protein kinase complex,_x000D_ plasma membrane raft,_x000D_ mRNA processing,_x000D_ positive regulation of cell population proliferation,_x000D_ protein kinase A signaling,_x000D_ mitochondrion,_x000D_ positive regulation of protein export from nucleus,_x000D_ ATP binding,_x000D_ sperm flagellum,_x000D_ cellular response to glucose stimulus,_x000D_ ubiquitin protein ligase binding,_x000D_ cytosol,_x000D_ phosphorylation,_x000D_ cytoplasmic vesicle,_x000D_ membrane,_x000D_ regulation of cellular respiration,_x000D_ negative regulation of meiotic cell cycle,_x000D_ neuron projection,_x000D_ presynapse,_x000D_ axoneme,_x000D_ protein kinase binding,_x000D_ perinuclear region of cytoplasm,_x000D_ protein localization to lipid droplet,_x000D_ peptidyl-threonine phosphorylation,_x000D_ protein serine/threonine kinase activity,_x000D_ protein serine/threonine/tyrosine kinase activity,_x000D_ sperm midpiece,_x000D_ regulation of proteasomal protein catabolic process,_x000D_ protein-containing complex,_x000D_ AMP-activated protein kinase activity
Metabolism	Fatty acids metabolism	Lipolysis - TGA to Fas	Lipolysis - TGA to Fas	Prkacb	KEGG & GO	Regulation of lipolysis in adipocytes	mmu04923		GO:0005813,_x000D_ GO:0048471,_x000D_ GO:0004679,_x000D_ GO:0016310,_x000D_ GO:0051447,_x000D_ GO:0004691,_x000D_ GO:0004674,_x000D_ GO:0016740,_x000D_ GO:0001843,_x000D_ GO:0016020,_x000D_ GO:1901621,_x000D_ GO:0000166,_x000D_ GO:0005829,_x000D_ GO:0006468,_x000D_ GO:0097546,_x000D_ GO:0070613,_x000D_ GO:0004672,_x000D_ GO:0000287,_x000D_ GO:0005634,_x000D_ GO:0005886,_x000D_ GO:0005737,_x000D_ GO:0005524,_x000D_ GO:0031625,_x000D_ GO:0010737,_x000D_ GO:0007188,_x000D_ GO:0005952,_x000D_ GO:0016301	centrosome,_x000D_ perinuclear region of cytoplasm,_x000D_ AMP-activated protein kinase activity,_x000D_ phosphorylation,_x000D_ negative regulation of meiotic cell cycle,_x000D_ cAMP-dependent protein kinase activity,_x000D_ protein serine/threonine kinase activity,_x000D_ transferase activity,_x000D_ neural tube closure,_x000D_ membrane,_x000D_ negative regulation of smoothened signaling pathway involved in dorsal/ventral neural tube patterning,_x000D_ nucleotide binding,_x000D_ cytosol,_x000D_ protein phosphorylation,_x000D_ ciliary base,_x000D_ regulation of protein processing,_x000D_ protein kinase activity,_x000D_ magnesium ion binding,_x000D_ nucleus,_x000D_ plasma membrane,_x000D_ cytoplasm,_x000D_ ATP binding,_x000D_ ubiquitin protein ligase binding,_x000D_ protein kinase A signaling,_x000D_ adenylate cyclase-modulating G protein-coupled receptor signaling pathway,_x000D_ cAMP-dependent protein kinase complex,_x000D_ kinase activity
Metabolism	Fatty acids metabolism	Lipolysis - TGA to Fas	Lipolysis - TGA to Fas	Prkg1	KEGG & GO	Regulation of lipolysis in adipocytes	mmu04923		GO:0004672,_x000D_ GO:0016310,_x000D_ GO:0016301,_x000D_ GO:0008152,_x000D_ GO:0005794,_x000D_ GO:0042802,_x000D_ GO:0004674,_x000D_ GO:0030553,_x000D_ GO:1904753,_x000D_ GO:0016358,_x000D_ GO:0030900,_x000D_ GO:0045986,_x000D_ GO:0043087,_x000D_ GO:0005886,_x000D_ GO:0005737,_x000D_ GO:0060087,_x000D_ GO:0003824,_x000D_ GO:0004692,_x000D_ GO:0005246,_x000D_ GO:0005524,_x000D_ GO:0016740,_x000D_ GO:0005515,_x000D_ GO:0001764,_x000D_ GO:0090331,_x000D_ GO:0000166,_x000D_ GO:0006468,_x000D_ GO:0019934,_x000D_ GO:1904706,_x000D_ GO:0007165	protein kinase activity,_x000D_ phosphorylation,_x000D_ kinase activity,_x000D_ metabolic process,_x000D_ Golgi apparatus,_x000D_ identical protein binding,_x000D_ protein serine/threonine kinase activity,_x000D_ cGMP binding,_x000D_ negative regulation of vascular associated smooth muscle cell migration,_x000D_ dendrite development,_x000D_ forebrain development,_x000D_ negative regulation of smooth muscle contraction,_x000D_ regulation of GTPase activity,_x000D_ plasma membrane,_x000D_ cytoplasm,_x000D_ relaxation of vascular associated smooth muscle,_x000D_ catalytic activity,_x000D_ cGMP-dependent protein kinase activity,_x000D_ calcium channel regulator activity,_x000D_ ATP binding,_x000D_ transferase activity,_x000D_ protein binding,_x000D_ neuron migration,_x000D_ negative regulation of platelet aggregation,_x000D_ nucleotide binding,_x000D_ protein phosphorylation,_x000D_ cGMP-mediated signaling,_x000D_ negative regulation of vascular associated smooth muscle cell proliferation,_x000D_ signal transduction
Metabolism	Fatty acids metabolism	Lipolysis - TGA to Fas	Lipolysis - TGA to Fas	Prkg2	KEGG & GO	Regulation of lipolysis in adipocytes	mmu04923		GO:0016740,_x000D_ GO:0030553,_x000D_ GO:0005886,_x000D_ GO:0071476,_x000D_ GO:0032922,_x000D_ GO:0016301,_x000D_ GO:0004672,_x000D_ GO:0000166,_x000D_ GO:0004692,_x000D_ GO:0016310,_x000D_ GO:1902731,_x000D_ GO:2001226,_x000D_ GO:0007623,_x000D_ GO:0005515,_x000D_ GO:0016020,_x000D_ GO:0045794,_x000D_ GO:0005524,_x000D_ GO:0004674,_x000D_ GO:0042802,_x000D_ GO:0032330,_x000D_ GO:0072659,_x000D_ GO:0031965,_x000D_ GO:0006468,_x000D_ GO:0036289	transferase activity,_x000D_ cGMP binding,_x000D_ plasma membrane,_x000D_ cellular hypotonic response,_x000D_ circadian regulation of gene expression,_x000D_ kinase activity,_x000D_ protein kinase activity,_x000D_ nucleotide binding,_x000D_ cGMP-dependent protein kinase activity,_x000D_ phosphorylation,_x000D_ negative regulation of chondrocyte proliferation,_x000D_ negative regulation of chloride transport,_x000D_ circadian rhythm,_x000D_ protein binding,_x000D_ membrane,_x000D_ negative regulation of cell volume,_x000D_ ATP binding,_x000D_ protein serine/threonine kinase activity,_x000D_ identical protein binding,_x000D_ regulation of chondrocyte differentiation,_x000D_ protein localization to plasma membrane,_x000D_ nuclear membrane,_x000D_ protein phosphorylation,_x000D_ peptidyl-serine autophosphorylation
Metabolism	Fatty acids metabolism	Lipolysis - TGA to Fas	Lipolysis - TGA to Fas	Ptger3	KEGG & GO	Regulation of lipolysis in adipocytes	mmu04923		GO:0004930,_x000D_ GO:0007189,_x000D_ GO:0004955,_x000D_ GO:0015701,_x000D_ GO:0031965,_x000D_ GO:1904343,_x000D_ GO:0010840,_x000D_ GO:1903640,_x000D_ GO:0043025,_x000D_ GO:0014061,_x000D_ GO:0031526,_x000D_ GO:0004957,_x000D_ GO:1904330,_x000D_ GO:0002029,_x000D_ GO:0090331,_x000D_ GO:0046010,_x000D_ GO:0010628,_x000D_ GO:0005886,_x000D_ GO:1904322,_x000D_ GO:0010700,_x000D_ GO:0005515,_x000D_ GO:0014827,_x000D_ GO:1990769,_x000D_ GO:1904346,_x000D_ GO:0007188,_x000D_ GO:0014832,_x000D_ GO:0035810,_x000D_ GO:1901380,_x000D_ GO:0060455,_x000D_ GO:0031623,_x000D_ GO:1904320,_x000D_ GO:0106072,_x000D_ GO:0006954,_x000D_ GO:0016020,_x000D_ GO:0007200,_x000D_ GO:1990767,_x000D_ GO:0046676,_x000D_ GO:0001660,_x000D_ GO:2000978,_x000D_ GO:0007165,_x000D_ GO:0001934,_x000D_ GO:0007186,_x000D_ GO:0031622,_x000D_ GO:0045907,_x000D_ GO:0016021,_x000D_ GO:1904325,_x000D_ GO:2000391,_x000D_ GO:0007204,_x000D_ GO:0043950,_x000D_ GO:0009986,_x000D_ GO:1904326,_x000D_ GO:0032496,_x000D_ GO:1903170,_x000D_ GO:0043005	G protein-coupled receptor activity,_x000D_ adenylate cyclase-activating G protein-coupled receptor signaling pathway,_x000D_ prostaglandin receptor activity,_x000D_ bicarbonate transport,_x000D_ nuclear membrane,_x000D_ positive regulation of colon smooth muscle contraction,_x000D_ regulation of circadian sleep/wake cycle, wakefulness,_x000D_ negative regulation of gastrin-induced gastric acid secretion,_x000D_ neuronal cell body,_x000D_ regulation of norepinephrine secretion,_x000D_ brush border membrane,_x000D_ prostaglandin E receptor activity,_x000D_ positive regulation of myofibroblast contraction,_x000D_ desensitization of G protein-coupled receptor signaling pathway,_x000D_ negative regulation of platelet aggregation,_x000D_ positive regulation of circadian sleep/wake cycle, non-REM sleep,_x000D_ positive regulation of gene expression,_x000D_ plasma membrane,_x000D_ cellular response to forskolin,_x000D_ negative regulation of norepinephrine secretion,_x000D_ protein binding,_x000D_ intestine smooth muscle contraction,_x000D_ proximal neuron projection,_x000D_ positive regulation of gastric mucosal blood circulation,_x000D_ adenylate cyclase-modulating G protein-coupled receptor signaling pathway,_x000D_ urinary bladder smooth muscle contraction,_x000D_ positive regulation of urine volume,_x000D_ negative regulation of potassium ion transmembrane transport,_x000D_ negative regulation of gastric acid secretion,_x000D_ receptor internalization,_x000D_ positive regulation of smooth muscle contraction involved in micturition,_x000D_ negative regulation of adenylate cyclase-activating G protein-coupled receptor signaling pathway,_x000D_ inflammatory response,_x000D_ membrane,_x000D_ phospholipase C-activating G protein-coupled receptor signaling pathway,_x000D_ prostaglandin receptor internalization,_x000D_ negative regulation of insulin secretion,_x000D_ fever generation,_x000D_ negative regulation of forebrain neuron differentiation,_x000D_ signal transduction,_x000D_ positive regulation of protein phosphorylation,_x000D_ G protein-coupled receptor signaling pathway,_x000D_ positive regulation of fever generation,_x000D_ positive regulation of vasoconstriction,_x000D_ integral component of membrane,_x000D_ positive regulation of inhibitory G protein-coupled receptor phosphorylation,_x000D_ positive regulation of neutrophil extravasation,_x000D_ positive regulation of cytosolic calcium ion concentration,_x000D_ positive regulation of cAMP-mediated signaling,_x000D_ cell surface,_x000D_ negative regulation of circadian sleep/wake cycle, wakefulness,_x000D_ response to lipopolysaccharide,_x000D_ negative regulation of calcium ion transmembrane transport,_x000D_ neuron projection
Metabolism	Fatty acids metabolism	Lipolysis - TGA to Fas	Lipolysis - TGA to Fas	Ptgs1	KEGG & GO	Regulation of lipolysis in adipocytes	mmu04923		GO:0005794,_x000D_ GO:0006954,_x000D_ GO:0006979,_x000D_ GO:0045907,_x000D_ GO:0006693,_x000D_ GO:0030216,_x000D_ GO:0020037,_x000D_ GO:0008217,_x000D_ GO:0046872,_x000D_ GO:0051213,_x000D_ GO:0032811,_x000D_ GO:0004601,_x000D_ GO:0005783,_x000D_ GO:0016491,_x000D_ GO:0016702,_x000D_ GO:0006633,_x000D_ GO:0006629,_x000D_ GO:0016020,_x000D_ GO:0001516,_x000D_ GO:0019371,_x000D_ GO:0007612,_x000D_ GO:0006631,_x000D_ GO:0007613,_x000D_ GO:0043005,_x000D_ GO:0004666,_x000D_ GO:0010700,_x000D_ GO:0019233,_x000D_ GO:0005737,_x000D_ GO:0045987,_x000D_ GO:0042127,_x000D_ GO:0043231,_x000D_ GO:0001750,_x000D_ GO:0035633,_x000D_ GO:0005635	Golgi apparatus,_x000D_ inflammatory response,_x000D_ response to oxidative stress,_x000D_ positive regulation of vasoconstriction,_x000D_ prostaglandin metabolic process,_x000D_ keratinocyte differentiation,_x000D_ heme binding,_x000D_ regulation of blood pressure,_x000D_ metal ion binding,_x000D_ dioxygenase activity,_x000D_ negative regulation of epinephrine secretion,_x000D_ peroxidase activity,_x000D_ endoplasmic reticulum,_x000D_ oxidoreductase activity,_x000D_ oxidoreductase activity, acting on single donors with incorporation of molecular oxygen, incorporation of two atoms of oxygen,_x000D_ fatty acid biosynthetic process,_x000D_ lipid metabolic process,_x000D_ membrane,_x000D_ prostaglandin biosynthetic process,_x000D_ cyclooxygenase pathway,_x000D_ learning,_x000D_ fatty acid metabolic process,_x000D_ memory,_x000D_ neuron projection,_x000D_ prostaglandin-endoperoxide synthase activity,_x000D_ negative regulation of norepinephrine secretion,_x000D_ sensory perception of pain,_x000D_ cytoplasm,_x000D_ positive regulation of smooth muscle contraction,_x000D_ regulation of cell population proliferation,_x000D_ intracellular membrane-bounded organelle,_x000D_ photoreceptor outer segment,_x000D_ maintenance of blood-brain barrier,_x000D_ nuclear envelope
Metabolism	Fatty acids metabolism	Lipolysis - TGA to Fas	Lipolysis - TGA to Fas	Ptgs2	KEGG & GO	Regulation of lipolysis in adipocytes	mmu04923		GO:0008284,_x000D_ GO:0051213,_x000D_ GO:0045986,_x000D_ GO:0090336,_x000D_ GO:0005783,_x000D_ GO:0090271,_x000D_ GO:0051926,_x000D_ GO:0006631,_x000D_ GO:0071471,_x000D_ GO:0006954,_x000D_ GO:0009624,_x000D_ GO:0019233,_x000D_ GO:0019371,_x000D_ GO:0034097,_x000D_ GO:0007566,_x000D_ GO:0006633,_x000D_ GO:0045907,_x000D_ GO:0031915,_x000D_ GO:0043066,_x000D_ GO:0050873,_x000D_ GO:0030282,_x000D_ GO:0045987,_x000D_ GO:0090362,_x000D_ GO:0030216,_x000D_ GO:0005637,_x000D_ GO:0005515,_x000D_ GO:0010575,_x000D_ GO:0030728,_x000D_ GO:0043154,_x000D_ GO:0035633,_x000D_ GO:0046697,_x000D_ GO:0007613,_x000D_ GO:0031394,_x000D_ GO:0042127,_x000D_ GO:0005901,_x000D_ GO:0019899,_x000D_ GO:0046872,_x000D_ GO:0042307,_x000D_ GO:0020037,_x000D_ GO:0045786,_x000D_ GO:0001516,_x000D_ GO:0007612,_x000D_ GO:0016702,_x000D_ GO:0008285,_x000D_ GO:0005737,_x000D_ GO:0004601,_x000D_ GO:0032310,_x000D_ GO:0048661,_x000D_ GO:0008217,_x000D_ GO:0032496,_x000D_ GO:0042640,_x000D_ GO:1902219,_x000D_ GO:0043065,_x000D_ GO:0090050,_x000D_ GO:0032227,_x000D_ GO:0031622,_x000D_ GO:0150077,_x000D_ GO:0016491,_x000D_ GO:0001525,_x000D_ GO:0043231,_x000D_ GO:0006693,_x000D_ GO:0045429,_x000D_ GO:0051968,_x000D_ GO:0005640,_x000D_ GO:0071498,_x000D_ GO:0004666,_x000D_ GO:0033138,_x000D_ GO:0042803,_x000D_ GO:0071636,_x000D_ GO:0043005,_x000D_ GO:0006979,_x000D_ GO:0032991,_x000D_ GO:0010942,_x000D_ GO:0016020,_x000D_ GO:0006629	positive regulation of cell population proliferation,_x000D_ dioxygenase activity,_x000D_ negative regulation of smooth muscle contraction,_x000D_ positive regulation of brown fat cell differentiation,_x000D_ endoplasmic reticulum,_x000D_ positive regulation of fibroblast growth factor production,_x000D_ negative regulation of calcium ion transport,_x000D_ fatty acid metabolic process,_x000D_ cellular response to non-ionic osmotic stress,_x000D_ inflammatory response,_x000D_ response to nematode,_x000D_ sensory perception of pain,_x000D_ cyclooxygenase pathway,_x000D_ response to cytokine,_x000D_ embryo implantation,_x000D_ fatty acid biosynthetic process,_x000D_ positive regulation of vasoconstriction,_x000D_ positive regulation of synaptic plasticity,_x000D_ negative regulation of apoptotic process,_x000D_ brown fat cell differentiation,_x000D_ bone mineralization,_x000D_ positive regulation of smooth muscle contraction,_x000D_ positive regulation of platelet-derived growth factor production,_x000D_ keratinocyte differentiation,_x000D_ nuclear inner membrane,_x000D_ protein binding,_x000D_ positive regulation of vascular endothelial growth factor production,_x000D_ ovulation,_x000D_ negative regulation of cysteine-type endopeptidase activity involved in apoptotic process,_x000D_ maintenance of blood-brain barrier,_x000D_ decidualization,_x000D_ memory,_x000D_ positive regulation of prostaglandin biosynthetic process,_x000D_ regulation of cell population proliferation,_x000D_ caveola,_x000D_ enzyme binding,_x000D_ metal ion binding,_x000D_ positive regulation of protein import into nucleus,_x000D_ heme binding,_x000D_ negative regulation of cell cycle,_x000D_ prostaglandin biosynthetic process,_x000D_ learning,_x000D_ oxidoreductase activity, acting on single donors with incorporation of molecular oxygen, incorporation of two atoms of oxygen,_x000D_ negative regulation of cell population proliferation,_x000D_ cytoplasm,_x000D_ peroxidase activity,_x000D_ prostaglandin secretion,_x000D_ positive regulation of smooth muscle cell proliferation,_x000D_ regulation of blood pressure,_x000D_ response to lipopolysaccharide,_x000D_ anagen,_x000D_ negative regulation of intrinsic apoptotic signaling pathway in response to osmotic stress,_x000D_ positive regulation of apoptotic process,_x000D_ positive regulation of cell migration involved in sprouting angiogenesis,_x000D_ negative regulation of synaptic transmission, dopaminergic,_x000D_ positive regulation of fever generation,_x000D_ regulation of neuroinflammatory response,_x000D_ oxidoreductase activity,_x000D_ angiogenesis,_x000D_ intracellular membrane-bounded organelle,_x000D_ prostaglandin metabolic process,_x000D_ positive regulation of nitric oxide biosynthetic process,_x000D_ positive regulation of synaptic transmission, glutamatergic,_x000D_ nuclear outer membrane,_x000D_ cellular response to fluid shear stress,_x000D_ prostaglandin-endoperoxide synthase activity,_x000D_ positive regulation of peptidyl-serine phosphorylation,_x000D_ protein homodimerization activity,_x000D_ positive regulation of transforming growth factor beta production,_x000D_ neuron projection,_x000D_ response to oxidative stress,_x000D_ protein-containing complex,_x000D_ positive regulation of cell death,_x000D_ membrane,_x000D_ lipid metabolic process
Metabolism	Fatty acids metabolism	Lipolysis - TGA to Fas	Lipolysis - TGA to Fas	Tshb	KEGG & GO	Regulation of lipolysis in adipocytes	mmu04923		GO:0005615,_x000D_ GO:0005179,_x000D_ GO:0007186,_x000D_ GO:0005737,_x000D_ GO:0005576	extracellular space,_x000D_ hormone activity,_x000D_ G protein-coupled receptor signaling pathway,_x000D_ cytoplasm,_x000D_ extracellular region
Metabolism	Fatty acids metabolism	Lipolysis - TGA to Fas	Lipolysis - TGA to Fas	Tshr	KEGG & GO	Regulation of lipolysis in adipocytes	mmu04923		GO:0043235,_x000D_ GO:0007189,_x000D_ GO:1904588,_x000D_ GO:0007166,_x000D_ GO:0060119,_x000D_ GO:0007165,_x000D_ GO:0008284,_x000D_ GO:0008344,_x000D_ GO:0005886,_x000D_ GO:0038023,_x000D_ GO:0045121,_x000D_ GO:0090103,_x000D_ GO:0044877,_x000D_ GO:0120162,_x000D_ GO:0007186,_x000D_ GO:0016500,_x000D_ GO:0008528,_x000D_ GO:0030183,_x000D_ GO:0016021,_x000D_ GO:0004930,_x000D_ GO:0040018,_x000D_ GO:0005887,_x000D_ GO:0004996,_x000D_ GO:0016020,_x000D_ GO:0060122,_x000D_ GO:1905229,_x000D_ GO:0038194,_x000D_ GO:0007190,_x000D_ GO:0016323,_x000D_ GO:0009755,_x000D_ GO:0071542,_x000D_ GO:0040012	receptor complex,_x000D_ adenylate cyclase-activating G protein-coupled receptor signaling pathway,_x000D_ cellular response to glycoprotein,_x000D_ cell surface receptor signaling pathway,_x000D_ inner ear receptor cell development,_x000D_ signal transduction,_x000D_ positive regulation of cell population proliferation,_x000D_ adult locomotory behavior,_x000D_ plasma membrane,_x000D_ signaling receptor activity,_x000D_ membrane raft,_x000D_ cochlea morphogenesis,_x000D_ protein-containing complex binding,_x000D_ positive regulation of cold-induced thermogenesis,_x000D_ G protein-coupled receptor signaling pathway,_x000D_ protein-hormone receptor activity,_x000D_ G protein-coupled peptide receptor activity,_x000D_ B cell differentiation,_x000D_ integral component of membrane,_x000D_ G protein-coupled receptor activity,_x000D_ positive regulation of multicellular organism growth,_x000D_ integral component of plasma membrane,_x000D_ thyroid-stimulating hormone receptor activity,_x000D_ membrane,_x000D_ inner ear receptor cell stereocilium organization,_x000D_ cellular response to thyrotropin-releasing hormone,_x000D_ thyroid-stimulating hormone signaling pathway,_x000D_ activation of adenylate cyclase activity,_x000D_ basolateral plasma membrane,_x000D_ hormone-mediated signaling pathway,_x000D_ dopaminergic neuron differentiation,_x000D_ regulation of locomotion
Metabolism	Fatty acids metabolism	Unsaturated FA beta-Oxidation	Unsaturated FA beta-Oxidation	Acaa1a	KEGG	Biosynthesis of unsaturated fatty acids	mmu01040	KEGG module mmu_M00861	NA	NA
Metabolism	Fatty acids metabolism	Unsaturated FA beta-Oxidation	Unsaturated FA beta-Oxidation	Acaa1b	KEGG	Biosynthesis of unsaturated fatty acids	mmu01040	KEGG module mmu_M00861	NA	NA
Metabolism	Fatty acids metabolism	Unsaturated FA beta-Oxidation	Unsaturated FA beta-Oxidation	Acox1	KEGG & GO	Biosynthesis of unsaturated fatty acids	mmu01040	KEGG module mmu_M00861	GO:0047485,_x000D_ GO:0009062,_x000D_ GO:0006693,_x000D_ GO:0019395,_x000D_ GO:0033540,_x000D_ GO:0030165,_x000D_ GO:0005778,_x000D_ GO:0016401,_x000D_ GO:0050665,_x000D_ GO:0005504,_x000D_ GO:0042803,_x000D_ GO:0005777,_x000D_ GO:0055088,_x000D_ GO:0005737,_x000D_ GO:0006629,_x000D_ GO:0000038,_x000D_ GO:0016491,_x000D_ GO:0071949,_x000D_ GO:0003997,_x000D_ GO:0005829,_x000D_ GO:0050660,_x000D_ GO:0140493,_x000D_ GO:0006631,_x000D_ GO:0042632,_x000D_ GO:0006635,_x000D_ GO:0016627,_x000D_ GO:0006091,_x000D_ GO:0007283,_x000D_ GO:0016559,_x000D_ GO:0005739	protein N-terminus binding,_x000D_ fatty acid catabolic process,_x000D_ prostaglandin metabolic process,_x000D_ fatty acid oxidation,_x000D_ fatty acid beta-oxidation using acyl-CoA oxidase,_x000D_ PDZ domain binding,_x000D_ peroxisomal membrane,_x000D_ palmitoyl-CoA oxidase activity,_x000D_ hydrogen peroxide biosynthetic process,_x000D_ fatty acid binding,_x000D_ protein homodimerization activity,_x000D_ peroxisome,_x000D_ lipid homeostasis,_x000D_ cytoplasm,_x000D_ lipid metabolic process,_x000D_ very long-chain fatty acid metabolic process,_x000D_ oxidoreductase activity,_x000D_ FAD binding,_x000D_ acyl-CoA oxidase activity,_x000D_ cytosol,_x000D_ flavin adenine dinucleotide binding,_x000D_ very long-chain fatty acid beta-oxidation,_x000D_ fatty acid metabolic process,_x000D_ cholesterol homeostasis,_x000D_ fatty acid beta-oxidation,_x000D_ oxidoreductase activity, acting on the CH-CH group of donors,_x000D_ generation of precursor metabolites and energy,_x000D_ spermatogenesis,_x000D_ peroxisome fission,_x000D_ mitochondrion
Metabolism	Fatty acids metabolism	Unsaturated FA beta-Oxidation	Unsaturated FA beta-Oxidation	Acox3	KEGG & GO	Biosynthesis of unsaturated fatty acids	mmu01040	KEGG module mmu_M00861	GO:0033540,_x000D_ GO:0071949,_x000D_ GO:0006629,_x000D_ GO:0016402,_x000D_ GO:0006631,_x000D_ GO:0005504,_x000D_ GO:0003997,_x000D_ GO:0016491,_x000D_ GO:0005777,_x000D_ GO:0016627,_x000D_ GO:0005782,_x000D_ GO:0005739,_x000D_ GO:0050660,_x000D_ GO:0006635,_x000D_ GO:0055088	fatty acid beta-oxidation using acyl-CoA oxidase,_x000D_ FAD binding,_x000D_ lipid metabolic process,_x000D_ pristanoyl-CoA oxidase activity,_x000D_ fatty acid metabolic process,_x000D_ fatty acid binding,_x000D_ acyl-CoA oxidase activity,_x000D_ oxidoreductase activity,_x000D_ peroxisome,_x000D_ oxidoreductase activity, acting on the CH-CH group of donors,_x000D_ peroxisomal matrix,_x000D_ mitochondrion,_x000D_ flavin adenine dinucleotide binding,_x000D_ fatty acid beta-oxidation,_x000D_ lipid homeostasis
Metabolism	Fatty acids metabolism	Unsaturated FA beta-Oxidation	Unsaturated FA beta-Oxidation	Hsd17b4	KEGG & GO	Biosynthesis of unsaturated fatty acids	mmu01040	KEGG module mmu_M00861	GO:0016491,_x000D_ GO:0005739,_x000D_ GO:0033989,_x000D_ GO:0006631,_x000D_ GO:0004303,_x000D_ GO:0016853,_x000D_ GO:0004300,_x000D_ GO:0006629,_x000D_ GO:0006635,_x000D_ GO:0005515,_x000D_ GO:0060009,_x000D_ GO:0018812,_x000D_ GO:0016829,_x000D_ GO:0042803,_x000D_ GO:0036112,_x000D_ GO:0005777,_x000D_ GO:0106386,_x000D_ GO:0044594,_x000D_ GO:0005782,_x000D_ GO:0003857,_x000D_ GO:0016508,_x000D_ GO:0008209,_x000D_ GO:0036111,_x000D_ GO:0042802,_x000D_ GO:0000038,_x000D_ GO:0008210	oxidoreductase activity,_x000D_ mitochondrion,_x000D_ 3alpha,7alpha,12alpha-trihydroxy-5beta-cholest-24-enoyl-CoA hydratase activity,_x000D_ fatty acid metabolic process,_x000D_ estradiol 17-beta-dehydrogenase activity,_x000D_ isomerase activity,_x000D_ enoyl-CoA hydratase activity,_x000D_ lipid metabolic process,_x000D_ fatty acid beta-oxidation,_x000D_ protein binding,_x000D_ Sertoli cell development,_x000D_ 3-hydroxyacyl-CoA dehydratase activity,_x000D_ lyase activity,_x000D_ protein homodimerization activity,_x000D_ medium-chain fatty-acyl-CoA metabolic process,_x000D_ peroxisome,_x000D_ (3R)-hydroxyacyl-CoA dehydrogenase (NAD) activity,_x000D_ 17-beta-hydroxysteroid dehydrogenase (NAD+) activity,_x000D_ peroxisomal matrix,_x000D_ 3-hydroxyacyl-CoA dehydrogenase activity,_x000D_ long-chain-enoyl-CoA hydratase activity,_x000D_ androgen metabolic process,_x000D_ very long-chain fatty-acyl-CoA metabolic process,_x000D_ identical protein binding,_x000D_ very long-chain fatty acid metabolic process,_x000D_ estrogen metabolic process
Metabolism	Fatty acids metabolism	Unsaturated FA beta-Oxidation	Unsaturated FA beta-Oxidation	Scp2	KEGG & GO	Biosynthesis of unsaturated fatty acids	mmu01040	KEGG module mmu_M00861	GO:0008289,_x000D_ GO:0120020,_x000D_ GO:0005737,_x000D_ GO:0043065,_x000D_ GO:0032385,_x000D_ GO:0005515,_x000D_ GO:0032367,_x000D_ GO:0005102,_x000D_ GO:0031315,_x000D_ GO:0072659,_x000D_ GO:0036042,_x000D_ GO:0045940,_x000D_ GO:0008206,_x000D_ GO:0006629,_x000D_ GO:0006635,_x000D_ GO:0016740,_x000D_ GO:0003988,_x000D_ GO:0033814,_x000D_ GO:0016747,_x000D_ GO:0007031,_x000D_ GO:0045542,_x000D_ GO:0005739,_x000D_ GO:0016020,_x000D_ GO:1901373,_x000D_ GO:0050632,_x000D_ GO:0019898,_x000D_ GO:0043231,_x000D_ GO:0005783,_x000D_ GO:0006869,_x000D_ GO:0005654,_x000D_ GO:0005829,_x000D_ GO:0044877,_x000D_ GO:1904121,_x000D_ GO:0005782,_x000D_ GO:0070538,_x000D_ GO:0005777,_x000D_ GO:0010893,_x000D_ GO:0032934,_x000D_ GO:0016746,_x000D_ GO:0050633,_x000D_ GO:1904109,_x000D_ GO:0015485,_x000D_ GO:0015914,_x000D_ GO:0120019,_x000D_ GO:0006694,_x000D_ GO:0071071,_x000D_ GO:0007568,_x000D_ GO:0000062,_x000D_ GO:0032991,_x000D_ GO:0006701,_x000D_ GO:0042802,_x000D_ GO:0005634,_x000D_ GO:0032959,_x000D_ GO:0008526,_x000D_ GO:0006637	lipid binding,_x000D_ cholesterol transfer activity,_x000D_ cytoplasm,_x000D_ positive regulation of apoptotic process,_x000D_ positive regulation of intracellular cholesterol transport,_x000D_ protein binding,_x000D_ intracellular cholesterol transport,_x000D_ signaling receptor binding,_x000D_ extrinsic component of mitochondrial outer membrane,_x000D_ protein localization to plasma membrane,_x000D_ long-chain fatty acyl-CoA binding,_x000D_ positive regulation of steroid metabolic process,_x000D_ bile acid metabolic process,_x000D_ lipid metabolic process,_x000D_ fatty acid beta-oxidation,_x000D_ transferase activity,_x000D_ acetyl-CoA C-acyltransferase activity,_x000D_ propanoyl-CoA C-acyltransferase activity,_x000D_ acyltransferase activity, transferring groups other than amino-acyl groups,_x000D_ peroxisome organization,_x000D_ positive regulation of cholesterol biosynthetic process,_x000D_ mitochondrion,_x000D_ membrane,_x000D_ lipid hydroperoxide transport,_x000D_ propionyl-CoA C2-trimethyltridecanoyltransferase activity,_x000D_ extrinsic component of membrane,_x000D_ intracellular membrane-bounded organelle,_x000D_ endoplasmic reticulum,_x000D_ lipid transport,_x000D_ nucleoplasm,_x000D_ cytosol,_x000D_ protein-containing complex binding,_x000D_ phosphatidylethanolamine transfer activity,_x000D_ peroxisomal matrix,_x000D_ oleic acid binding,_x000D_ peroxisome,_x000D_ positive regulation of steroid biosynthetic process,_x000D_ sterol binding,_x000D_ acyltransferase activity,_x000D_ acetyl-CoA C-myristoyltransferase activity,_x000D_ positive regulation of cholesterol import,_x000D_ cholesterol binding,_x000D_ phospholipid transport,_x000D_ phosphatidylcholine transfer activity,_x000D_ steroid biosynthetic process,_x000D_ regulation of phospholipid biosynthetic process,_x000D_ aging,_x000D_ fatty-acyl-CoA binding,_x000D_ protein-containing complex,_x000D_ progesterone biosynthetic process,_x000D_ identical protein binding,_x000D_ nucleus,_x000D_ inositol trisphosphate biosynthetic process,_x000D_ phosphatidylinositol transfer activity,_x000D_ acyl-CoA metabolic process
Metabolism	Fatty acids metabolism	Unsaturated FA biosynthesis	Unsaturated FA biosynthesis	Acnat1	KEGG	Biosynthesis of unsaturated fatty acids	mmu01040		NA	NA
Metabolism	Fatty acids metabolism	Unsaturated FA biosynthesis	Unsaturated FA biosynthesis	Acnat2	KEGG	Biosynthesis of unsaturated fatty acids	mmu01040		NA	NA
Metabolism	Fatty acids metabolism	Unsaturated FA biosynthesis	Unsaturated FA biosynthesis	Acot1	KEGG	Biosynthesis of unsaturated fatty acids	mmu01040		NA	NA
Metabolism	Fatty acids metabolism	Unsaturated FA biosynthesis	Unsaturated FA biosynthesis	Acot2	KEGG	Biosynthesis of unsaturated fatty acids	mmu01040		NA	NA
Metabolism	Fatty acids metabolism	Unsaturated FA biosynthesis	Unsaturated FA biosynthesis	Acot3	KEGG	Biosynthesis of unsaturated fatty acids	mmu01040		NA	NA
Metabolism	Fatty acids metabolism	Unsaturated FA biosynthesis	Unsaturated FA biosynthesis	Acot4	KEGG	Biosynthesis of unsaturated fatty acids	mmu01040		NA	NA
Metabolism	Fatty acids metabolism	Unsaturated FA biosynthesis	Unsaturated FA biosynthesis	Acot5	KEGG	Biosynthesis of unsaturated fatty acids	mmu01040		NA	NA
Metabolism	Fatty acids metabolism	Unsaturated FA biosynthesis	Unsaturated FA biosynthesis	Acot7	KEGG & GO	Biosynthesis of unsaturated fatty acids	mmu01040		GO:0005759,_x000D_ GO:0102991,_x000D_ GO:0006637,_x000D_ GO:0042802,_x000D_ GO:1900535,_x000D_ GO:0016290,_x000D_ GO:0016790,_x000D_ GO:0015937,_x000D_ GO:0006631,_x000D_ GO:0009062,_x000D_ GO:0005654,_x000D_ GO:0036042,_x000D_ GO:0043005,_x000D_ GO:0005829,_x000D_ GO:0036114,_x000D_ GO:0016787,_x000D_ GO:0051792,_x000D_ GO:0000062,_x000D_ GO:0036116,_x000D_ GO:0042803,_x000D_ GO:0006629,_x000D_ GO:0052689,_x000D_ GO:0005737,_x000D_ GO:0047617,_x000D_ GO:0044297	mitochondrial matrix,_x000D_ myristoyl-CoA hydrolase activity,_x000D_ acyl-CoA metabolic process,_x000D_ identical protein binding,_x000D_ palmitic acid biosynthetic process,_x000D_ palmitoyl-CoA hydrolase activity,_x000D_ thiolester hydrolase activity,_x000D_ coenzyme A biosynthetic process,_x000D_ fatty acid metabolic process,_x000D_ fatty acid catabolic process,_x000D_ nucleoplasm,_x000D_ long-chain fatty acyl-CoA binding,_x000D_ neuron projection,_x000D_ cytosol,_x000D_ medium-chain fatty-acyl-CoA catabolic process,_x000D_ hydrolase activity,_x000D_ medium-chain fatty acid biosynthetic process,_x000D_ fatty-acyl-CoA binding,_x000D_ long-chain fatty-acyl-CoA catabolic process,_x000D_ protein homodimerization activity,_x000D_ lipid metabolic process,_x000D_ carboxylic ester hydrolase activity,_x000D_ cytoplasm,_x000D_ acyl-CoA hydrolase activity,_x000D_ cell body
Metabolism	Fatty acids metabolism	Unsaturated FA biosynthesis	Unsaturated FA biosynthesis	Baat	KEGG & GO	Biosynthesis of unsaturated fatty acids	mmu01040		GO:0102991,_x000D_ GO:0006637,_x000D_ GO:0033882,_x000D_ GO:0016740,_x000D_ GO:0047963,_x000D_ GO:0019530,_x000D_ GO:0006544,_x000D_ GO:0006699,_x000D_ GO:0047617,_x000D_ GO:0052816,_x000D_ GO:0052815,_x000D_ GO:0002152,_x000D_ GO:0016290,_x000D_ GO:0006629,_x000D_ GO:0005777,_x000D_ GO:0016746,_x000D_ GO:0005829,_x000D_ GO:0016410,_x000D_ GO:0016787,_x000D_ GO:0005737,_x000D_ GO:0016790,_x000D_ GO:0008206,_x000D_ GO:0052689,_x000D_ GO:0052817,_x000D_ GO:0006631	myristoyl-CoA hydrolase activity,_x000D_ acyl-CoA metabolic process,_x000D_ choloyl-CoA hydrolase activity,_x000D_ transferase activity,_x000D_ glycine N-choloyltransferase activity,_x000D_ taurine metabolic process,_x000D_ glycine metabolic process,_x000D_ bile acid biosynthetic process,_x000D_ acyl-CoA hydrolase activity,_x000D_ long-chain acyl-CoA hydrolase activity,_x000D_ medium-chain acyl-CoA hydrolase activity,_x000D_ bile acid conjugation,_x000D_ palmitoyl-CoA hydrolase activity,_x000D_ lipid metabolic process,_x000D_ peroxisome,_x000D_ acyltransferase activity,_x000D_ cytosol,_x000D_ N-acyltransferase activity,_x000D_ hydrolase activity,_x000D_ cytoplasm,_x000D_ thiolester hydrolase activity,_x000D_ bile acid metabolic process,_x000D_ carboxylic ester hydrolase activity,_x000D_ very long chain acyl-CoA hydrolase activity,_x000D_ fatty acid metabolic process
Metabolism	Fatty acids metabolism	Unsaturated FA biosynthesis	Unsaturated FA biosynthesis	Fads1	KEGG	Biosynthesis of unsaturated fatty acids	mmu01040		NA	NA
Metabolism	Fatty acids metabolism	Unsaturated FA biosynthesis	Unsaturated FA biosynthesis	Fads2	KEGG & GO	Biosynthesis of unsaturated fatty acids	mmu01040		GO:0016021,_x000D_ GO:0004768,_x000D_ GO:0016717,_x000D_ GO:0005783,_x000D_ GO:0006629,_x000D_ GO:0006633,_x000D_ GO:0016491,_x000D_ GO:0016213,_x000D_ GO:0006631,_x000D_ GO:0016020	integral component of membrane,_x000D_ stearoyl-CoA 9-desaturase activity,_x000D_ oxidoreductase activity, acting on paired donors, with oxidation of a pair of donors resulting in the reduction of molecular oxygen to two molecules of water,_x000D_ endoplasmic reticulum,_x000D_ lipid metabolic process,_x000D_ fatty acid biosynthetic process,_x000D_ oxidoreductase activity,_x000D_ linoleoyl-CoA desaturase activity,_x000D_ fatty acid metabolic process,_x000D_ membrane
Metabolism	Fatty acids metabolism	Unsaturated FA biosynthesis	Unsaturated FA biosynthesis	Scd1	KEGG	Biosynthesis of unsaturated fatty acids	mmu01040		NA	NA
Metabolism	Fatty acids metabolism	Unsaturated FA biosynthesis	Unsaturated FA biosynthesis	Scd5	KEGG	Biosynthesis of unsaturated fatty acids	mmu01040		NA	NA
Metabolism	Fatty acids metabolism	Unsaturated FA biosynthesis	Unsaturated FA biosynthesis	Scd2	KEGG	Biosynthesis of unsaturated fatty acids	mmu01040		NA	NA
Metabolism	Fatty acids metabolism	Unsaturated FA biosynthesis	Unsaturated FA biosynthesis	Scd3	KEGG	Biosynthesis of unsaturated fatty acids	mmu01040		NA	NA
Metabolism	Fatty acids metabolism	Unsaturated FA biosynthesis	Unsaturated FA biosynthesis	Scd4	KEGG	Biosynthesis of unsaturated fatty acids	mmu01040		NA	NA
Metabolism	Fatty acids metabolism	Unsaturated FA elongation in ER	Unsaturated FA elongation in ER	Elovl1	KEGG & GO	Biosynthesis of unsaturated fatty acids	mmu01040	KEGG module mmu_M00415	GO:0016020,_x000D_ GO:0006629,_x000D_ GO:0030148,_x000D_ GO:0034626,_x000D_ GO:0016021,_x000D_ GO:0061436,_x000D_ GO:0006631,_x000D_ GO:0030176,_x000D_ GO:0034625,_x000D_ GO:0016740,_x000D_ GO:0046513,_x000D_ GO:0005783,_x000D_ GO:0042761,_x000D_ GO:0006633,_x000D_ GO:0009922,_x000D_ GO:0102756,_x000D_ GO:0019367	membrane,_x000D_ lipid metabolic process,_x000D_ sphingolipid biosynthetic process,_x000D_ fatty acid elongation, polyunsaturated fatty acid,_x000D_ integral component of membrane,_x000D_ establishment of skin barrier,_x000D_ fatty acid metabolic process,_x000D_ integral component of endoplasmic reticulum membrane,_x000D_ fatty acid elongation, monounsaturated fatty acid,_x000D_ transferase activity,_x000D_ ceramide biosynthetic process,_x000D_ endoplasmic reticulum,_x000D_ very long-chain fatty acid biosynthetic process,_x000D_ fatty acid biosynthetic process,_x000D_ fatty acid elongase activity,_x000D_ very-long-chain 3-ketoacyl-CoA synthase activity,_x000D_ fatty acid elongation, saturated fatty acid
Metabolism	Fatty acids metabolism	Unsaturated FA elongation in ER	Unsaturated FA elongation in ER	Elovl2	KEGG & GO	Biosynthesis of unsaturated fatty acids	mmu01040	KEGG module mmu_M00415	GO:0102756,_x000D_ GO:0000038,_x000D_ GO:0019367,_x000D_ GO:0016021,_x000D_ GO:0016747,_x000D_ GO:0006633,_x000D_ GO:0009922,_x000D_ GO:0030148,_x000D_ GO:0034625,_x000D_ GO:0034626,_x000D_ GO:0042761,_x000D_ GO:0016740,_x000D_ GO:0016020,_x000D_ GO:0006629,_x000D_ GO:0030176,_x000D_ GO:0005783,_x000D_ GO:0006631	very-long-chain 3-ketoacyl-CoA synthase activity,_x000D_ very long-chain fatty acid metabolic process,_x000D_ fatty acid elongation, saturated fatty acid,_x000D_ integral component of membrane,_x000D_ acyltransferase activity, transferring groups other than amino-acyl groups,_x000D_ fatty acid biosynthetic process,_x000D_ fatty acid elongase activity,_x000D_ sphingolipid biosynthetic process,_x000D_ fatty acid elongation, monounsaturated fatty acid,_x000D_ fatty acid elongation, polyunsaturated fatty acid,_x000D_ very long-chain fatty acid biosynthetic process,_x000D_ transferase activity,_x000D_ membrane,_x000D_ lipid metabolic process,_x000D_ integral component of endoplasmic reticulum membrane,_x000D_ endoplasmic reticulum,_x000D_ fatty acid metabolic process
Metabolism	Fatty acids metabolism	Unsaturated FA elongation in ER	Unsaturated FA elongation in ER	Elovl3	KEGG & GO	Biosynthesis of unsaturated fatty acids	mmu01040	KEGG module mmu_M00415	GO:0034625,_x000D_ GO:0120162,_x000D_ GO:0030176,_x000D_ GO:0005783,_x000D_ GO:0006631,_x000D_ GO:0030148,_x000D_ GO:0006633,_x000D_ GO:0016020,_x000D_ GO:0034626,_x000D_ GO:0102756,_x000D_ GO:0016021,_x000D_ GO:0042761,_x000D_ GO:0009922,_x000D_ GO:0019367,_x000D_ GO:0006629,_x000D_ GO:0016740	fatty acid elongation, monounsaturated fatty acid,_x000D_ positive regulation of cold-induced thermogenesis,_x000D_ integral component of endoplasmic reticulum membrane,_x000D_ endoplasmic reticulum,_x000D_ fatty acid metabolic process,_x000D_ sphingolipid biosynthetic process,_x000D_ fatty acid biosynthetic process,_x000D_ membrane,_x000D_ fatty acid elongation, polyunsaturated fatty acid,_x000D_ very-long-chain 3-ketoacyl-CoA synthase activity,_x000D_ integral component of membrane,_x000D_ very long-chain fatty acid biosynthetic process,_x000D_ fatty acid elongase activity,_x000D_ fatty acid elongation, saturated fatty acid,_x000D_ lipid metabolic process,_x000D_ transferase activity
Metabolism	Fatty acids metabolism	Unsaturated FA elongation in ER	Unsaturated FA elongation in ER	Elovl4	KEGG & GO	Biosynthesis of unsaturated fatty acids	mmu01040	KEGG module mmu_M00415	GO:0030148,_x000D_ GO:0034626,_x000D_ GO:0016740,_x000D_ GO:0034625,_x000D_ GO:0019367,_x000D_ GO:0016021,_x000D_ GO:0016020,_x000D_ GO:0030176,_x000D_ GO:0005789,_x000D_ GO:0006633,_x000D_ GO:0006631,_x000D_ GO:0006629,_x000D_ GO:0009922,_x000D_ GO:0042761,_x000D_ GO:0005783,_x000D_ GO:0102756	sphingolipid biosynthetic process,_x000D_ fatty acid elongation, polyunsaturated fatty acid,_x000D_ transferase activity,_x000D_ fatty acid elongation, monounsaturated fatty acid,_x000D_ fatty acid elongation, saturated fatty acid,_x000D_ integral component of membrane,_x000D_ membrane,_x000D_ integral component of endoplasmic reticulum membrane,_x000D_ endoplasmic reticulum membrane,_x000D_ fatty acid biosynthetic process,_x000D_ fatty acid metabolic process,_x000D_ lipid metabolic process,_x000D_ fatty acid elongase activity,_x000D_ very long-chain fatty acid biosynthetic process,_x000D_ endoplasmic reticulum,_x000D_ very-long-chain 3-ketoacyl-CoA synthase activity
Metabolism	Fatty acids metabolism	Unsaturated FA elongation in ER	Unsaturated FA elongation in ER	Elovl5	KEGG & GO	Biosynthesis of unsaturated fatty acids	mmu01040	KEGG module mmu_M00415	GO:0016020,_x000D_ GO:0009922,_x000D_ GO:0030148,_x000D_ GO:0006629,_x000D_ GO:0043025,_x000D_ GO:0042761,_x000D_ GO:0030176,_x000D_ GO:0097447,_x000D_ GO:0006633,_x000D_ GO:0042995,_x000D_ GO:0045723,_x000D_ GO:0019367,_x000D_ GO:0016021,_x000D_ GO:0034625,_x000D_ GO:0006631,_x000D_ GO:0005783,_x000D_ GO:0034626,_x000D_ GO:0016740,_x000D_ GO:0102756	membrane,_x000D_ fatty acid elongase activity,_x000D_ sphingolipid biosynthetic process,_x000D_ lipid metabolic process,_x000D_ neuronal cell body,_x000D_ very long-chain fatty acid biosynthetic process,_x000D_ integral component of endoplasmic reticulum membrane,_x000D_ dendritic tree,_x000D_ fatty acid biosynthetic process,_x000D_ cell projection,_x000D_ positive regulation of fatty acid biosynthetic process,_x000D_ fatty acid elongation, saturated fatty acid,_x000D_ integral component of membrane,_x000D_ fatty acid elongation, monounsaturated fatty acid,_x000D_ fatty acid metabolic process,_x000D_ endoplasmic reticulum,_x000D_ fatty acid elongation, polyunsaturated fatty acid,_x000D_ transferase activity,_x000D_ very-long-chain 3-ketoacyl-CoA synthase activity
Metabolism	Fatty acids metabolism	Unsaturated FA elongation in ER	Unsaturated FA elongation in ER	Elovl6	KEGG & GO	Biosynthesis of unsaturated fatty acids	mmu01040	KEGG module mmu_M00415	GO:0006633,_x000D_ GO:0120162,_x000D_ GO:0006631,_x000D_ GO:0042759,_x000D_ GO:0019367,_x000D_ GO:0009923,_x000D_ GO:0016747,_x000D_ GO:0009922,_x000D_ GO:0016021,_x000D_ GO:0006629,_x000D_ GO:0034625,_x000D_ GO:0016740,_x000D_ GO:0034626,_x000D_ GO:0030148,_x000D_ GO:0030176,_x000D_ GO:0102756,_x000D_ GO:0016020,_x000D_ GO:0042761,_x000D_ GO:0005783,_x000D_ GO:0030497	fatty acid biosynthetic process,_x000D_ positive regulation of cold-induced thermogenesis,_x000D_ fatty acid metabolic process,_x000D_ long-chain fatty acid biosynthetic process,_x000D_ fatty acid elongation, saturated fatty acid,_x000D_ fatty acid elongase complex,_x000D_ acyltransferase activity, transferring groups other than amino-acyl groups,_x000D_ fatty acid elongase activity,_x000D_ integral component of membrane,_x000D_ lipid metabolic process,_x000D_ fatty acid elongation, monounsaturated fatty acid,_x000D_ transferase activity,_x000D_ fatty acid elongation, polyunsaturated fatty acid,_x000D_ sphingolipid biosynthetic process,_x000D_ integral component of endoplasmic reticulum membrane,_x000D_ very-long-chain 3-ketoacyl-CoA synthase activity,_x000D_ membrane,_x000D_ very long-chain fatty acid biosynthetic process,_x000D_ endoplasmic reticulum,_x000D_ fatty acid elongation
Metabolism	Fatty acids metabolism	Unsaturated FA elongation in ER	Unsaturated FA elongation in ER	Elovl7	KEGG & GO	Biosynthesis of unsaturated fatty acids	mmu01040	KEGG module mmu_M00415	GO:0006629,_x000D_ GO:0019367,_x000D_ GO:0005783,_x000D_ GO:0016740,_x000D_ GO:0016020,_x000D_ GO:0042761,_x000D_ GO:0009922,_x000D_ GO:0006633,_x000D_ GO:0034626,_x000D_ GO:0030176,_x000D_ GO:0016021,_x000D_ GO:0102756,_x000D_ GO:0034625,_x000D_ GO:0006631,_x000D_ GO:0030148	lipid metabolic process,_x000D_ fatty acid elongation, saturated fatty acid,_x000D_ endoplasmic reticulum,_x000D_ transferase activity,_x000D_ membrane,_x000D_ very long-chain fatty acid biosynthetic process,_x000D_ fatty acid elongase activity,_x000D_ fatty acid biosynthetic process,_x000D_ fatty acid elongation, polyunsaturated fatty acid,_x000D_ integral component of endoplasmic reticulum membrane,_x000D_ integral component of membrane,_x000D_ very-long-chain 3-ketoacyl-CoA synthase activity,_x000D_ fatty acid elongation, monounsaturated fatty acid,_x000D_ fatty acid metabolic process,_x000D_ sphingolipid biosynthetic process
Metabolism	Fatty acids metabolism	Unsaturated FA elongation in ER	Unsaturated FA elongation in ER	Hacd1	KEGG & GO	Biosynthesis of unsaturated fatty acids	mmu01040	KEGG module mmu_M00415	GO:0014902,_x000D_ GO:0080023,_x000D_ GO:0010389,_x000D_ GO:0010811,_x000D_ GO:0102158,_x000D_ GO:2000045,_x000D_ GO:0102345,_x000D_ GO:0071529,_x000D_ GO:0005783,_x000D_ GO:0006633,_x000D_ GO:0030148,_x000D_ GO:0019899,_x000D_ GO:0007275,_x000D_ GO:0065003,_x000D_ GO:0046848,_x000D_ GO:0006629,_x000D_ GO:0042761,_x000D_ GO:0030497,_x000D_ GO:0006631,_x000D_ GO:0030176,_x000D_ GO:0016829,_x000D_ GO:0016020,_x000D_ GO:0016021,_x000D_ GO:0102343,_x000D_ GO:0102344,_x000D_ GO:0018812	myotube differentiation,_x000D_ 3R-hydroxyacyl-CoA dehydratase activity,_x000D_ regulation of G2/M transition of mitotic cell cycle,_x000D_ positive regulation of cell-substrate adhesion,_x000D_ very-long-chain 3-hydroxyacyl-CoA dehydratase activity,_x000D_ regulation of G1/S transition of mitotic cell cycle,_x000D_ 3-hydroxy-lignoceroyl-CoA dehydratase activity,_x000D_ cementum mineralization,_x000D_ endoplasmic reticulum,_x000D_ fatty acid biosynthetic process,_x000D_ sphingolipid biosynthetic process,_x000D_ enzyme binding,_x000D_ multicellular organism development,_x000D_ protein-containing complex assembly,_x000D_ hydroxyapatite binding,_x000D_ lipid metabolic process,_x000D_ very long-chain fatty acid biosynthetic process,_x000D_ fatty acid elongation,_x000D_ fatty acid metabolic process,_x000D_ integral component of endoplasmic reticulum membrane,_x000D_ lyase activity,_x000D_ membrane,_x000D_ integral component of membrane,_x000D_ 3-hydroxy-arachidoyl-CoA dehydratase activity,_x000D_ 3-hydroxy-behenoyl-CoA dehydratase activity,_x000D_ 3-hydroxyacyl-CoA dehydratase activity
Metabolism	Fatty acids metabolism	Unsaturated FA elongation in ER	Unsaturated FA elongation in ER	Hacd2	KEGG & GO	Biosynthesis of unsaturated fatty acids	mmu01040	KEGG module mmu_M00415	GO:0016020,_x000D_ GO:0080023,_x000D_ GO:0102158,_x000D_ GO:0019899,_x000D_ GO:0102344,_x000D_ GO:0030148,_x000D_ GO:0016021,_x000D_ GO:0102343,_x000D_ GO:0018812,_x000D_ GO:0030497,_x000D_ GO:0030176,_x000D_ GO:0102345,_x000D_ GO:0016829,_x000D_ GO:0006633,_x000D_ GO:0006629,_x000D_ GO:0042761,_x000D_ GO:0006631,_x000D_ GO:0005783	membrane,_x000D_ 3R-hydroxyacyl-CoA dehydratase activity,_x000D_ very-long-chain 3-hydroxyacyl-CoA dehydratase activity,_x000D_ enzyme binding,_x000D_ 3-hydroxy-behenoyl-CoA dehydratase activity,_x000D_ sphingolipid biosynthetic process,_x000D_ integral component of membrane,_x000D_ 3-hydroxy-arachidoyl-CoA dehydratase activity,_x000D_ 3-hydroxyacyl-CoA dehydratase activity,_x000D_ fatty acid elongation,_x000D_ integral component of endoplasmic reticulum membrane,_x000D_ 3-hydroxy-lignoceroyl-CoA dehydratase activity,_x000D_ lyase activity,_x000D_ fatty acid biosynthetic process,_x000D_ lipid metabolic process,_x000D_ very long-chain fatty acid biosynthetic process,_x000D_ fatty acid metabolic process,_x000D_ endoplasmic reticulum
Metabolism	Fatty acids metabolism	Unsaturated FA elongation in ER	Unsaturated FA elongation in ER	Hacd3	KEGG & GO	Biosynthesis of unsaturated fatty acids	mmu01040	KEGG module mmu_M00415	GO:0031965,_x000D_ GO:0030148,_x000D_ GO:0016021,_x000D_ GO:0102158,_x000D_ GO:0019899,_x000D_ GO:0006629,_x000D_ GO:0030497,_x000D_ GO:0018812,_x000D_ GO:0016020,_x000D_ GO:0005783,_x000D_ GO:0102344,_x000D_ GO:0007266,_x000D_ GO:0007254,_x000D_ GO:0042761,_x000D_ GO:0006633,_x000D_ GO:0046726,_x000D_ GO:0005515,_x000D_ GO:0030176,_x000D_ GO:0006631,_x000D_ GO:0102345,_x000D_ GO:0016829,_x000D_ GO:0102343,_x000D_ GO:0007249,_x000D_ GO:0045070	nuclear membrane,_x000D_ sphingolipid biosynthetic process,_x000D_ integral component of membrane,_x000D_ very-long-chain 3-hydroxyacyl-CoA dehydratase activity,_x000D_ enzyme binding,_x000D_ lipid metabolic process,_x000D_ fatty acid elongation,_x000D_ 3-hydroxyacyl-CoA dehydratase activity,_x000D_ membrane,_x000D_ endoplasmic reticulum,_x000D_ 3-hydroxy-behenoyl-CoA dehydratase activity,_x000D_ Rho protein signal transduction,_x000D_ JNK cascade,_x000D_ very long-chain fatty acid biosynthetic process,_x000D_ fatty acid biosynthetic process,_x000D_ positive regulation by virus of viral protein levels in host cell,_x000D_ protein binding,_x000D_ integral component of endoplasmic reticulum membrane,_x000D_ fatty acid metabolic process,_x000D_ 3-hydroxy-lignoceroyl-CoA dehydratase activity,_x000D_ lyase activity,_x000D_ 3-hydroxy-arachidoyl-CoA dehydratase activity,_x000D_ I-kappaB kinase/NF-kappaB signaling,_x000D_ positive regulation of viral genome replication
Metabolism	Fatty acids metabolism	Unsaturated FA elongation in ER	Unsaturated FA elongation in ER	Hacd4	KEGG & GO	Biosynthesis of unsaturated fatty acids	mmu01040	KEGG module mmu_M00415	GO:0102344,_x000D_ GO:0016021,_x000D_ GO:0102158,_x000D_ GO:0016020,_x000D_ GO:0030148,_x000D_ GO:0006629,_x000D_ GO:0030176,_x000D_ GO:0030497,_x000D_ GO:0042761,_x000D_ GO:0006633,_x000D_ GO:0102345,_x000D_ GO:0102343,_x000D_ GO:0005783,_x000D_ GO:0016829,_x000D_ GO:0018812,_x000D_ GO:0006631,_x000D_ GO:0019899	3-hydroxy-behenoyl-CoA dehydratase activity,_x000D_ integral component of membrane,_x000D_ very-long-chain 3-hydroxyacyl-CoA dehydratase activity,_x000D_ membrane,_x000D_ sphingolipid biosynthetic process,_x000D_ lipid metabolic process,_x000D_ integral component of endoplasmic reticulum membrane,_x000D_ fatty acid elongation,_x000D_ very long-chain fatty acid biosynthetic process,_x000D_ fatty acid biosynthetic process,_x000D_ 3-hydroxy-lignoceroyl-CoA dehydratase activity,_x000D_ 3-hydroxy-arachidoyl-CoA dehydratase activity,_x000D_ endoplasmic reticulum,_x000D_ lyase activity,_x000D_ 3-hydroxyacyl-CoA dehydratase activity,_x000D_ fatty acid metabolic process,_x000D_ enzyme binding
Metabolism	Fatty acids metabolism	Unsaturated FA elongation in ER	Unsaturated FA elongation in ER	Hsd17b12	KEGG & GO	Biosynthesis of unsaturated fatty acids	mmu01040	KEGG module mmu_M00415	GO:0006629,_x000D_ GO:0009923,_x000D_ GO:0010811,_x000D_ GO:0102339,_x000D_ GO:0006694,_x000D_ GO:0005518,_x000D_ GO:0102341,_x000D_ GO:0102340,_x000D_ GO:0031012,_x000D_ GO:0016509,_x000D_ GO:0016020,_x000D_ GO:0005783,_x000D_ GO:0016021,_x000D_ GO:0050062,_x000D_ GO:0004303,_x000D_ GO:0102342,_x000D_ GO:0016491,_x000D_ GO:0030198,_x000D_ GO:0001968,_x000D_ GO:0008201	lipid metabolic process,_x000D_ fatty acid elongase complex,_x000D_ positive regulation of cell-substrate adhesion,_x000D_ 3-oxo-arachidoyl-CoA reductase activity,_x000D_ steroid biosynthetic process,_x000D_ collagen binding,_x000D_ 3-oxo-lignoceroyl-CoA reductase activity,_x000D_ 3-oxo-behenoyl-CoA reductase activity,_x000D_ extracellular matrix,_x000D_ long-chain-3-hydroxyacyl-CoA dehydrogenase activity,_x000D_ membrane,_x000D_ endoplasmic reticulum,_x000D_ integral component of membrane,_x000D_ long-chain-fatty-acyl-CoA reductase activity,_x000D_ estradiol 17-beta-dehydrogenase activity,_x000D_ 3-oxo-cerotoyl-CoA reductase activity,_x000D_ oxidoreductase activity,_x000D_ extracellular matrix organization,_x000D_ fibronectin binding,_x000D_ heparin binding
Metabolism	Fatty acids metabolism	Unsaturated FA elongation in ER	Unsaturated FA elongation in ER	Tecr	KEGG & GO	Biosynthesis of unsaturated fatty acids	mmu01040	KEGG module mmu_M00415	GO:0042761,_x000D_ GO:0005783,_x000D_ GO:0006629,_x000D_ GO:0006694,_x000D_ GO:0030497,_x000D_ GO:0006631,_x000D_ GO:0006633,_x000D_ GO:0006665,_x000D_ GO:0030176,_x000D_ GO:0016021,_x000D_ GO:0016627,_x000D_ GO:0016020,_x000D_ GO:0016491,_x000D_ GO:0102758	very long-chain fatty acid biosynthetic process,_x000D_ endoplasmic reticulum,_x000D_ lipid metabolic process,_x000D_ steroid biosynthetic process,_x000D_ fatty acid elongation,_x000D_ fatty acid metabolic process,_x000D_ fatty acid biosynthetic process,_x000D_ sphingolipid metabolic process,_x000D_ integral component of endoplasmic reticulum membrane,_x000D_ integral component of membrane,_x000D_ oxidoreductase activity, acting on the CH-CH group of donors,_x000D_ membrane,_x000D_ oxidoreductase activity,_x000D_ very-long-chain enoyl-CoA reductase activity
Metabolism	Lipid & FA metabolism	acyl-CoA synthetase	acyl-CoA synthetase	Aacs	KEGG & GO			KEGG Brite: ko01004	GO:0032024,_x000D_ GO:0047760,_x000D_ GO:0005524,_x000D_ GO:0071333,_x000D_ GO:0045471,_x000D_ GO:0016874,_x000D_ GO:0009410,_x000D_ GO:0010243,_x000D_ GO:0001889,_x000D_ GO:0006629,_x000D_ GO:0005737,_x000D_ GO:0030729,_x000D_ GO:0034201,_x000D_ GO:0007584,_x000D_ GO:0006631,_x000D_ GO:0000166,_x000D_ GO:0005829,_x000D_ GO:0014070	positive regulation of insulin secretion,_x000D_ butyrate-CoA ligase activity,_x000D_ ATP binding,_x000D_ cellular response to glucose stimulus,_x000D_ response to ethanol,_x000D_ ligase activity,_x000D_ response to xenobiotic stimulus,_x000D_ response to organonitrogen compound,_x000D_ liver development,_x000D_ lipid metabolic process,_x000D_ cytoplasm,_x000D_ acetoacetate-CoA ligase activity,_x000D_ response to oleic acid,_x000D_ response to nutrient,_x000D_ fatty acid metabolic process,_x000D_ nucleotide binding,_x000D_ cytosol,_x000D_ response to organic cyclic compound
Metabolism	Lipid & FA metabolism	acyl-CoA synthetase	acyl-CoA synthetase	Acly	Literature				NA	NA
Metabolism	Lipid & FA metabolism	acyl-CoA synthetase	acyl-CoA synthetase	Acsbg3	KEGG			KEGG Brite: ko01004	NA	NA
Metabolism	Lipid & FA metabolism	acyl-CoA synthetase	acyl-CoA synthetase	Acsl1	KEGG & GO			KEGG Brite: ko01004	GO:0005739,_x000D_ GO:0035338,_x000D_ GO:0005778,_x000D_ GO:0042178,_x000D_ GO:0071902,_x000D_ GO:0005783,_x000D_ GO:0050197,_x000D_ GO:0005524,_x000D_ GO:0019432,_x000D_ GO:0008610,_x000D_ GO:0016020,_x000D_ GO:0033211,_x000D_ GO:0000038,_x000D_ GO:0016021,_x000D_ GO:0090434,_x000D_ GO:0004467,_x000D_ GO:0047676,_x000D_ GO:0120162,_x000D_ GO:0001676,_x000D_ GO:0010033,_x000D_ GO:0043758,_x000D_ GO:0005777,_x000D_ GO:0006629,_x000D_ GO:0005741,_x000D_ GO:0000166,_x000D_ GO:0010747,_x000D_ GO:0005886,_x000D_ GO:0006631,_x000D_ GO:0016874,_x000D_ GO:0015908,_x000D_ GO:0044539,_x000D_ GO:0043231	mitochondrion,_x000D_ long-chain fatty-acyl-CoA biosynthetic process,_x000D_ peroxisomal membrane,_x000D_ xenobiotic catabolic process,_x000D_ positive regulation of protein serine/threonine kinase activity,_x000D_ endoplasmic reticulum,_x000D_ phytanate-CoA ligase activity,_x000D_ ATP binding,_x000D_ triglyceride biosynthetic process,_x000D_ lipid biosynthetic process,_x000D_ membrane,_x000D_ adiponectin-activated signaling pathway,_x000D_ very long-chain fatty acid metabolic process,_x000D_ integral component of membrane,_x000D_ oleoyl-CoA ligase activity,_x000D_ long-chain fatty acid-CoA ligase activity,_x000D_ arachidonate-CoA ligase activity,_x000D_ positive regulation of cold-induced thermogenesis,_x000D_ long-chain fatty acid metabolic process,_x000D_ response to organic substance,_x000D_ acetate-CoA ligase (ADP-forming) activity,_x000D_ peroxisome,_x000D_ lipid metabolic process,_x000D_ mitochondrial outer membrane,_x000D_ nucleotide binding,_x000D_ positive regulation of long-chain fatty acid import across plasma membrane,_x000D_ plasma membrane,_x000D_ fatty acid metabolic process,_x000D_ ligase activity,_x000D_ fatty acid transport,_x000D_ long-chain fatty acid import into cell,_x000D_ intracellular membrane-bounded organelle
Metabolism	Lipid & FA metabolism	acyl-CoA synthetase	acyl-CoA synthetase	Acsl3	KEGG & GO			KEGG Brite: ko01004	GO:0019901,_x000D_ GO:0005739,_x000D_ GO:0005886,_x000D_ GO:0001676,_x000D_ GO:0019904,_x000D_ GO:0005811,_x000D_ GO:0005783,_x000D_ GO:0000166,_x000D_ GO:0030182,_x000D_ GO:0035336,_x000D_ GO:0047760,_x000D_ GO:0031956,_x000D_ GO:0048471,_x000D_ GO:0005524,_x000D_ GO:0016020,_x000D_ GO:0006629,_x000D_ GO:0005741,_x000D_ GO:0016021,_x000D_ GO:0016874,_x000D_ GO:2001247,_x000D_ GO:0004467,_x000D_ GO:0005777,_x000D_ GO:0043231,_x000D_ GO:0051047,_x000D_ GO:0044539,_x000D_ GO:0006631,_x000D_ GO:0005794,_x000D_ GO:0034379,_x000D_ GO:0047676,_x000D_ GO:0006633,_x000D_ GO:0042998	protein kinase binding,_x000D_ mitochondrion,_x000D_ plasma membrane,_x000D_ long-chain fatty acid metabolic process,_x000D_ protein domain specific binding,_x000D_ lipid droplet,_x000D_ endoplasmic reticulum,_x000D_ nucleotide binding,_x000D_ neuron differentiation,_x000D_ long-chain fatty-acyl-CoA metabolic process,_x000D_ butyrate-CoA ligase activity,_x000D_ medium-chain fatty acid-CoA ligase activity,_x000D_ perinuclear region of cytoplasm,_x000D_ ATP binding,_x000D_ membrane,_x000D_ lipid metabolic process,_x000D_ mitochondrial outer membrane,_x000D_ integral component of membrane,_x000D_ ligase activity,_x000D_ positive regulation of phosphatidylcholine biosynthetic process,_x000D_ long-chain fatty acid-CoA ligase activity,_x000D_ peroxisome,_x000D_ intracellular membrane-bounded organelle,_x000D_ positive regulation of secretion,_x000D_ long-chain fatty acid import into cell,_x000D_ fatty acid metabolic process,_x000D_ Golgi apparatus,_x000D_ very-low-density lipoprotein particle assembly,_x000D_ arachidonate-CoA ligase activity,_x000D_ fatty acid biosynthetic process,_x000D_ positive regulation of Golgi to plasma membrane protein transport
Metabolism	Lipid & FA metabolism	acyl-CoA synthetase	acyl-CoA synthetase	Acsl4	KEGG & GO			KEGG Brite: ko01004	GO:0008610,_x000D_ GO:0035336,_x000D_ GO:0005741,_x000D_ GO:0015908,_x000D_ GO:0005739,_x000D_ GO:0006629,_x000D_ GO:0005777,_x000D_ GO:0060136,_x000D_ GO:0005783,_x000D_ GO:0035338,_x000D_ GO:0019432,_x000D_ GO:0016020,_x000D_ GO:0004467,_x000D_ GO:0030182,_x000D_ GO:0060996,_x000D_ GO:0000166,_x000D_ GO:0031957,_x000D_ GO:0001676,_x000D_ GO:0047676,_x000D_ GO:0043025,_x000D_ GO:0005524,_x000D_ GO:0043231,_x000D_ GO:0005886,_x000D_ GO:0016021,_x000D_ GO:0005737,_x000D_ GO:0005811,_x000D_ GO:0032024,_x000D_ GO:0016874,_x000D_ GO:0031966,_x000D_ GO:0030307,_x000D_ GO:0032307,_x000D_ GO:0006631,_x000D_ GO:0044233,_x000D_ GO:0019217	lipid biosynthetic process,_x000D_ long-chain fatty-acyl-CoA metabolic process,_x000D_ mitochondrial outer membrane,_x000D_ fatty acid transport,_x000D_ mitochondrion,_x000D_ lipid metabolic process,_x000D_ peroxisome,_x000D_ embryonic process involved in female pregnancy,_x000D_ endoplasmic reticulum,_x000D_ long-chain fatty-acyl-CoA biosynthetic process,_x000D_ triglyceride biosynthetic process,_x000D_ membrane,_x000D_ long-chain fatty acid-CoA ligase activity,_x000D_ neuron differentiation,_x000D_ dendritic spine development,_x000D_ nucleotide binding,_x000D_ very long-chain fatty acid-CoA ligase activity,_x000D_ long-chain fatty acid metabolic process,_x000D_ arachidonate-CoA ligase activity,_x000D_ neuronal cell body,_x000D_ ATP binding,_x000D_ intracellular membrane-bounded organelle,_x000D_ plasma membrane,_x000D_ integral component of membrane,_x000D_ cytoplasm,_x000D_ lipid droplet,_x000D_ positive regulation of insulin secretion,_x000D_ ligase activity,_x000D_ mitochondrial membrane,_x000D_ positive regulation of cell growth,_x000D_ negative regulation of prostaglandin secretion,_x000D_ fatty acid metabolic process,_x000D_ mitochondria-associated endoplasmic reticulum membrane,_x000D_ regulation of fatty acid metabolic process
Metabolism	Lipid & FA metabolism	acyl-CoA synthetase	acyl-CoA synthetase	Acsl5	KEGG & GO			KEGG Brite: ko01004	GO:0005886,_x000D_ GO:0015908,_x000D_ GO:0000166,_x000D_ GO:0001676,_x000D_ GO:0005739,_x000D_ GO:0016874,_x000D_ GO:2001236,_x000D_ GO:0006631,_x000D_ GO:0008610,_x000D_ GO:0008654,_x000D_ GO:0035338,_x000D_ GO:0004467,_x000D_ GO:0006629,_x000D_ GO:0005654,_x000D_ GO:0032000,_x000D_ GO:0047676,_x000D_ GO:0005783,_x000D_ GO:0016021,_x000D_ GO:0005741,_x000D_ GO:0016020,_x000D_ GO:0010747,_x000D_ GO:0010867,_x000D_ GO:0005730,_x000D_ GO:0005524,_x000D_ GO:0005743	plasma membrane,_x000D_ fatty acid transport,_x000D_ nucleotide binding,_x000D_ long-chain fatty acid metabolic process,_x000D_ mitochondrion,_x000D_ ligase activity,_x000D_ regulation of extrinsic apoptotic signaling pathway,_x000D_ fatty acid metabolic process,_x000D_ lipid biosynthetic process,_x000D_ phospholipid biosynthetic process,_x000D_ long-chain fatty-acyl-CoA biosynthetic process,_x000D_ long-chain fatty acid-CoA ligase activity,_x000D_ lipid metabolic process,_x000D_ nucleoplasm,_x000D_ positive regulation of fatty acid beta-oxidation,_x000D_ arachidonate-CoA ligase activity,_x000D_ endoplasmic reticulum,_x000D_ integral component of membrane,_x000D_ mitochondrial outer membrane,_x000D_ membrane,_x000D_ positive regulation of long-chain fatty acid import across plasma membrane,_x000D_ positive regulation of triglyceride biosynthetic process,_x000D_ nucleolus,_x000D_ ATP binding,_x000D_ mitochondrial inner membrane
Metabolism	Lipid & FA metabolism	acyl-CoA synthetase	acyl-CoA synthetase	Acsl6	KEGG & GO			KEGG Brite: ko01004	GO:0004467,_x000D_ GO:0016020,_x000D_ GO:0005739,_x000D_ GO:0043231,_x000D_ GO:0000038,_x000D_ GO:0001676,_x000D_ GO:0000166,_x000D_ GO:0005515,_x000D_ GO:0016874,_x000D_ GO:0042803,_x000D_ GO:0005783,_x000D_ GO:0008654,_x000D_ GO:0005777,_x000D_ GO:0005741,_x000D_ GO:0006631,_x000D_ GO:0010976,_x000D_ GO:0015908,_x000D_ GO:0035338,_x000D_ GO:0008610,_x000D_ GO:0005634,_x000D_ GO:0006629,_x000D_ GO:0010747,_x000D_ GO:0016021,_x000D_ GO:0019899,_x000D_ GO:0047676,_x000D_ GO:0019432,_x000D_ GO:0005524,_x000D_ GO:0007405	long-chain fatty acid-CoA ligase activity,_x000D_ membrane,_x000D_ mitochondrion,_x000D_ intracellular membrane-bounded organelle,_x000D_ very long-chain fatty acid metabolic process,_x000D_ long-chain fatty acid metabolic process,_x000D_ nucleotide binding,_x000D_ protein binding,_x000D_ ligase activity,_x000D_ protein homodimerization activity,_x000D_ endoplasmic reticulum,_x000D_ phospholipid biosynthetic process,_x000D_ peroxisome,_x000D_ mitochondrial outer membrane,_x000D_ fatty acid metabolic process,_x000D_ positive regulation of neuron projection development,_x000D_ fatty acid transport,_x000D_ long-chain fatty-acyl-CoA biosynthetic process,_x000D_ lipid biosynthetic process,_x000D_ nucleus,_x000D_ lipid metabolic process,_x000D_ positive regulation of long-chain fatty acid import across plasma membrane,_x000D_ integral component of membrane,_x000D_ enzyme binding,_x000D_ arachidonate-CoA ligase activity,_x000D_ triglyceride biosynthetic process,_x000D_ ATP binding,_x000D_ neuroblast proliferation
Metabolism	Lipid & FA metabolism	acyl-CoA synthetase	acyl-CoA synthetase	Acsm1	KEGG			KEGG Brite: ko01004	NA	NA
Metabolism	Lipid & FA metabolism	acyl-CoA synthetase	acyl-CoA synthetase	Acsm2	KEGG			KEGG Brite: ko01004	NA	NA
Metabolism	Lipid & FA metabolism	acyl-CoA synthetase	acyl-CoA synthetase	Acsm3	KEGG & GO			KEGG Brite: ko01004	GO:0047760,_x000D_ GO:0006629,_x000D_ GO:0050218,_x000D_ GO:0018729,_x000D_ GO:0004321,_x000D_ GO:0006633,_x000D_ GO:0016874,_x000D_ GO:0005739,_x000D_ GO:0005524,_x000D_ GO:0031956,_x000D_ GO:0015645,_x000D_ GO:0000166,_x000D_ GO:0006637,_x000D_ GO:0005759,_x000D_ GO:0006631,_x000D_ GO:0046872	butyrate-CoA ligase activity,_x000D_ lipid metabolic process,_x000D_ propionate-CoA ligase activity,_x000D_ propionate CoA-transferase activity,_x000D_ fatty-acyl-CoA synthase activity,_x000D_ fatty acid biosynthetic process,_x000D_ ligase activity,_x000D_ mitochondrion,_x000D_ ATP binding,_x000D_ medium-chain fatty acid-CoA ligase activity,_x000D_ fatty acid ligase activity,_x000D_ nucleotide binding,_x000D_ acyl-CoA metabolic process,_x000D_ mitochondrial matrix,_x000D_ fatty acid metabolic process,_x000D_ metal ion binding
Metabolism	Lipid & FA metabolism	acyl-CoA synthetase	acyl-CoA synthetase	Acsm4	KEGG			KEGG Brite: ko01004	NA	NA
Metabolism	Lipid & FA metabolism	acyl-CoA synthetase	acyl-CoA synthetase	Acsm5	KEGG & GO			KEGG Brite: ko01004	GO:0015645,_x000D_ GO:0046872,_x000D_ GO:0004321,_x000D_ GO:0006629,_x000D_ GO:0005524,_x000D_ GO:0000166,_x000D_ GO:0016874,_x000D_ GO:0005739,_x000D_ GO:0006633,_x000D_ GO:0005759,_x000D_ GO:0047760,_x000D_ GO:0031956,_x000D_ GO:0006631,_x000D_ GO:0006637	fatty acid ligase activity,_x000D_ metal ion binding,_x000D_ fatty-acyl-CoA synthase activity,_x000D_ lipid metabolic process,_x000D_ ATP binding,_x000D_ nucleotide binding,_x000D_ ligase activity,_x000D_ mitochondrion,_x000D_ fatty acid biosynthetic process,_x000D_ mitochondrial matrix,_x000D_ butyrate-CoA ligase activity,_x000D_ medium-chain fatty acid-CoA ligase activity,_x000D_ fatty acid metabolic process,_x000D_ acyl-CoA metabolic process
Metabolism	Lipid & FA metabolism	acyl-CoA synthetase	acyl-CoA synthetase	Acss1	KEGG & GO			KEGG Brite: ko01004	GO:0005739,_x000D_ GO:0019542,_x000D_ GO:0019427,_x000D_ GO:0050218,_x000D_ GO:0006085,_x000D_ GO:0006629,_x000D_ GO:0016874,_x000D_ GO:0016208,_x000D_ GO:0005524,_x000D_ GO:0019413,_x000D_ GO:0005759,_x000D_ GO:0000166,_x000D_ GO:0003987	mitochondrion,_x000D_ propionate biosynthetic process,_x000D_ acetyl-CoA biosynthetic process from acetate,_x000D_ propionate-CoA ligase activity,_x000D_ acetyl-CoA biosynthetic process,_x000D_ lipid metabolic process,_x000D_ ligase activity,_x000D_ AMP binding,_x000D_ ATP binding,_x000D_ acetate biosynthetic process,_x000D_ mitochondrial matrix,_x000D_ nucleotide binding,_x000D_ acetate-CoA ligase activity
Metabolism	Lipid & FA metabolism	acyl-CoA synthetase	acyl-CoA synthetase	Acss2	KEGG & GO			KEGG Brite: ko01004	GO:0005524,_x000D_ GO:0005737,_x000D_ GO:0016874,_x000D_ GO:0050218,_x000D_ GO:0043231,_x000D_ GO:0019542,_x000D_ GO:0006085,_x000D_ GO:0005654,_x000D_ GO:0019413,_x000D_ GO:0000166,_x000D_ GO:0008610,_x000D_ GO:0006629,_x000D_ GO:0003987,_x000D_ GO:0005829	ATP binding,_x000D_ cytoplasm,_x000D_ ligase activity,_x000D_ propionate-CoA ligase activity,_x000D_ intracellular membrane-bounded organelle,_x000D_ propionate biosynthetic process,_x000D_ acetyl-CoA biosynthetic process,_x000D_ nucleoplasm,_x000D_ acetate biosynthetic process,_x000D_ nucleotide binding,_x000D_ lipid biosynthetic process,_x000D_ lipid metabolic process,_x000D_ acetate-CoA ligase activity,_x000D_ cytosol
Metabolism	Lipid & FA metabolism	acyl-CoA synthetase	acyl-CoA synthetase	Acss3	KEGG & GO			KEGG Brite: ko01004	GO:0050218,_x000D_ GO:0005759,_x000D_ GO:0008150,_x000D_ GO:0000166,_x000D_ GO:0006629,_x000D_ GO:0043231,_x000D_ GO:0005739,_x000D_ GO:0005524,_x000D_ GO:0047760,_x000D_ GO:0016874,_x000D_ GO:0003987	propionate-CoA ligase activity,_x000D_ mitochondrial matrix,_x000D_ biological_process,_x000D_ nucleotide binding,_x000D_ lipid metabolic process,_x000D_ intracellular membrane-bounded organelle,_x000D_ mitochondrion,_x000D_ ATP binding,_x000D_ butyrate-CoA ligase activity,_x000D_ ligase activity,_x000D_ acetate-CoA ligase activity
Metabolism	Lipid & FA metabolism	acyl-CoA thioesterase	acyl-CoA thioesterase	Acot1	KEGG			KEGG Brite: ko01004	NA	NA
Metabolism	Lipid & FA metabolism	acyl-CoA thioesterase	acyl-CoA thioesterase	Acot11	KEGG & GO			KEGG Brite: ko01004	GO:0036042,_x000D_ GO:0016290,_x000D_ GO:0102991,_x000D_ GO:0016787,_x000D_ GO:0009266,_x000D_ GO:0005737,_x000D_ GO:0005829,_x000D_ GO:0047617,_x000D_ GO:0009409,_x000D_ GO:0016790,_x000D_ GO:0052689,_x000D_ GO:0006631,_x000D_ GO:0005759,_x000D_ GO:0006637,_x000D_ GO:0120163,_x000D_ GO:0005739,_x000D_ GO:0035556,_x000D_ GO:0006629,_x000D_ GO:0008289,_x000D_ GO:0052816	long-chain fatty acyl-CoA binding,_x000D_ palmitoyl-CoA hydrolase activity,_x000D_ myristoyl-CoA hydrolase activity,_x000D_ hydrolase activity,_x000D_ response to temperature stimulus,_x000D_ cytoplasm,_x000D_ cytosol,_x000D_ acyl-CoA hydrolase activity,_x000D_ response to cold,_x000D_ thiolester hydrolase activity,_x000D_ carboxylic ester hydrolase activity,_x000D_ fatty acid metabolic process,_x000D_ mitochondrial matrix,_x000D_ acyl-CoA metabolic process,_x000D_ negative regulation of cold-induced thermogenesis,_x000D_ mitochondrion,_x000D_ intracellular signal transduction,_x000D_ lipid metabolic process,_x000D_ lipid binding,_x000D_ long-chain acyl-CoA hydrolase activity
Metabolism	Lipid & FA metabolism	acyl-CoA thioesterase	acyl-CoA thioesterase	Acot13	KEGG & GO			KEGG Brite: ko01004	GO:0047617,_x000D_ GO:0016290,_x000D_ GO:0005856,_x000D_ GO:0120163,_x000D_ GO:0016787,_x000D_ GO:0005634,_x000D_ GO:0005739,_x000D_ GO:0102991,_x000D_ GO:0005759,_x000D_ GO:0051289,_x000D_ GO:0005737,_x000D_ GO:0006629	acyl-CoA hydrolase activity,_x000D_ palmitoyl-CoA hydrolase activity,_x000D_ cytoskeleton,_x000D_ negative regulation of cold-induced thermogenesis,_x000D_ hydrolase activity,_x000D_ nucleus,_x000D_ mitochondrion,_x000D_ myristoyl-CoA hydrolase activity,_x000D_ mitochondrial matrix,_x000D_ protein homotetramerization,_x000D_ cytoplasm,_x000D_ lipid metabolic process
Metabolism	Lipid & FA metabolism	acyl-CoA thioesterase	acyl-CoA thioesterase	Acot2	KEGG			KEGG Brite: ko01004	NA	NA
Metabolism	Lipid & FA metabolism	acyl-CoA thioesterase	acyl-CoA thioesterase	Acot3	KEGG			KEGG Brite: ko01004	NA	NA
Metabolism	Lipid & FA metabolism	acyl-CoA thioesterase	acyl-CoA thioesterase	Acot4	KEGG			KEGG Brite: ko01004	NA	NA
Metabolism	Lipid & FA metabolism	acyl-CoA thioesterase	acyl-CoA thioesterase	Acot5	KEGG			KEGG Brite: ko01004	NA	NA
Metabolism	Lipid & FA metabolism	acyl-CoA thioesterase	acyl-CoA thioesterase	Acot6	KEGG & GO			KEGG Brite: ko01004	GO:0006631,_x000D_ GO:0047617,_x000D_ GO:0016787,_x000D_ GO:0016790,_x000D_ GO:0006637,_x000D_ GO:0005829,_x000D_ GO:0052689,_x000D_ GO:0005777,_x000D_ GO:0006629	fatty acid metabolic process,_x000D_ acyl-CoA hydrolase activity,_x000D_ hydrolase activity,_x000D_ thiolester hydrolase activity,_x000D_ acyl-CoA metabolic process,_x000D_ cytosol,_x000D_ carboxylic ester hydrolase activity,_x000D_ peroxisome,_x000D_ lipid metabolic process
Metabolism	Lipid & FA metabolism	acyl-CoA thioesterase	acyl-CoA thioesterase	Acot7	KEGG & GO			KEGG Brite: ko01004	GO:0005759,_x000D_ GO:0102991,_x000D_ GO:0006637,_x000D_ GO:0042802,_x000D_ GO:1900535,_x000D_ GO:0016290,_x000D_ GO:0016790,_x000D_ GO:0015937,_x000D_ GO:0006631,_x000D_ GO:0009062,_x000D_ GO:0005654,_x000D_ GO:0036042,_x000D_ GO:0043005,_x000D_ GO:0005829,_x000D_ GO:0036114,_x000D_ GO:0016787,_x000D_ GO:0051792,_x000D_ GO:0000062,_x000D_ GO:0036116,_x000D_ GO:0042803,_x000D_ GO:0006629,_x000D_ GO:0052689,_x000D_ GO:0005737,_x000D_ GO:0047617,_x000D_ GO:0044297	mitochondrial matrix,_x000D_ myristoyl-CoA hydrolase activity,_x000D_ acyl-CoA metabolic process,_x000D_ identical protein binding,_x000D_ palmitic acid biosynthetic process,_x000D_ palmitoyl-CoA hydrolase activity,_x000D_ thiolester hydrolase activity,_x000D_ coenzyme A biosynthetic process,_x000D_ fatty acid metabolic process,_x000D_ fatty acid catabolic process,_x000D_ nucleoplasm,_x000D_ long-chain fatty acyl-CoA binding,_x000D_ neuron projection,_x000D_ cytosol,_x000D_ medium-chain fatty-acyl-CoA catabolic process,_x000D_ hydrolase activity,_x000D_ medium-chain fatty acid biosynthetic process,_x000D_ fatty-acyl-CoA binding,_x000D_ long-chain fatty-acyl-CoA catabolic process,_x000D_ protein homodimerization activity,_x000D_ lipid metabolic process,_x000D_ carboxylic ester hydrolase activity,_x000D_ cytoplasm,_x000D_ acyl-CoA hydrolase activity,_x000D_ cell body
Metabolism	Lipid & FA metabolism	acyl-CoA thioesterase	acyl-CoA thioesterase	Acot9	KEGG & GO			KEGG Brite: ko01004	GO:0016290,_x000D_ GO:0046459,_x000D_ GO:0003986,_x000D_ GO:0047617,_x000D_ GO:0016787,_x000D_ GO:0006637,_x000D_ GO:0102991,_x000D_ GO:0001676,_x000D_ GO:0005759,_x000D_ GO:0005739,_x000D_ GO:0052689,_x000D_ GO:0005515	palmitoyl-CoA hydrolase activity,_x000D_ short-chain fatty acid metabolic process,_x000D_ acetyl-CoA hydrolase activity,_x000D_ acyl-CoA hydrolase activity,_x000D_ hydrolase activity,_x000D_ acyl-CoA metabolic process,_x000D_ myristoyl-CoA hydrolase activity,_x000D_ long-chain fatty acid metabolic process,_x000D_ mitochondrial matrix,_x000D_ mitochondrion,_x000D_ carboxylic ester hydrolase activity,_x000D_ protein binding
Metabolism	Lipid & FA metabolism	Acyltransferase	Acyltransferase	Mcat	KEGG & GO			KEGG Brite: ko01004	GO:0004312,_x000D_ GO:0005739,_x000D_ GO:0006631,_x000D_ GO:0006633,_x000D_ GO:0004314,_x000D_ GO:0016740,_x000D_ GO:0006629,_x000D_ GO:0016419	fatty acid synthase activity,_x000D_ mitochondrion,_x000D_ fatty acid metabolic process,_x000D_ fatty acid biosynthetic process,_x000D_ [acyl-carrier-protein] S-malonyltransferase activity,_x000D_ transferase activity,_x000D_ lipid metabolic process,_x000D_ S-malonyltransferase activity
Metabolism	Lipid & FA metabolism	Degydrogenase	Degydrogenase	Hsd17bd12	KEGG			KEGG Brite: ko01004	NA	NA
Metabolism	Lipid & FA metabolism	Dehydratase	Dehydratase	Hacd1	KEGG & GO			KEGG Brite: ko01004	GO:0014902,_x000D_ GO:0080023,_x000D_ GO:0010389,_x000D_ GO:0010811,_x000D_ GO:0102158,_x000D_ GO:2000045,_x000D_ GO:0102345,_x000D_ GO:0071529,_x000D_ GO:0005783,_x000D_ GO:0006633,_x000D_ GO:0030148,_x000D_ GO:0019899,_x000D_ GO:0007275,_x000D_ GO:0065003,_x000D_ GO:0046848,_x000D_ GO:0006629,_x000D_ GO:0042761,_x000D_ GO:0030497,_x000D_ GO:0006631,_x000D_ GO:0030176,_x000D_ GO:0016829,_x000D_ GO:0016020,_x000D_ GO:0016021,_x000D_ GO:0102343,_x000D_ GO:0102344,_x000D_ GO:0018812	myotube differentiation,_x000D_ 3R-hydroxyacyl-CoA dehydratase activity,_x000D_ regulation of G2/M transition of mitotic cell cycle,_x000D_ positive regulation of cell-substrate adhesion,_x000D_ very-long-chain 3-hydroxyacyl-CoA dehydratase activity,_x000D_ regulation of G1/S transition of mitotic cell cycle,_x000D_ 3-hydroxy-lignoceroyl-CoA dehydratase activity,_x000D_ cementum mineralization,_x000D_ endoplasmic reticulum,_x000D_ fatty acid biosynthetic process,_x000D_ sphingolipid biosynthetic process,_x000D_ enzyme binding,_x000D_ multicellular organism development,_x000D_ protein-containing complex assembly,_x000D_ hydroxyapatite binding,_x000D_ lipid metabolic process,_x000D_ very long-chain fatty acid biosynthetic process,_x000D_ fatty acid elongation,_x000D_ fatty acid metabolic process,_x000D_ integral component of endoplasmic reticulum membrane,_x000D_ lyase activity,_x000D_ membrane,_x000D_ integral component of membrane,_x000D_ 3-hydroxy-arachidoyl-CoA dehydratase activity,_x000D_ 3-hydroxy-behenoyl-CoA dehydratase activity,_x000D_ 3-hydroxyacyl-CoA dehydratase activity
Metabolism	Lipid & FA metabolism	Dehydratase	Dehydratase	Hacd2	KEGG & GO			KEGG Brite: ko01004	GO:0016020,_x000D_ GO:0080023,_x000D_ GO:0102158,_x000D_ GO:0019899,_x000D_ GO:0102344,_x000D_ GO:0030148,_x000D_ GO:0016021,_x000D_ GO:0102343,_x000D_ GO:0018812,_x000D_ GO:0030497,_x000D_ GO:0030176,_x000D_ GO:0102345,_x000D_ GO:0016829,_x000D_ GO:0006633,_x000D_ GO:0006629,_x000D_ GO:0042761,_x000D_ GO:0006631,_x000D_ GO:0005783	membrane,_x000D_ 3R-hydroxyacyl-CoA dehydratase activity,_x000D_ very-long-chain 3-hydroxyacyl-CoA dehydratase activity,_x000D_ enzyme binding,_x000D_ 3-hydroxy-behenoyl-CoA dehydratase activity,_x000D_ sphingolipid biosynthetic process,_x000D_ integral component of membrane,_x000D_ 3-hydroxy-arachidoyl-CoA dehydratase activity,_x000D_ 3-hydroxyacyl-CoA dehydratase activity,_x000D_ fatty acid elongation,_x000D_ integral component of endoplasmic reticulum membrane,_x000D_ 3-hydroxy-lignoceroyl-CoA dehydratase activity,_x000D_ lyase activity,_x000D_ fatty acid biosynthetic process,_x000D_ lipid metabolic process,_x000D_ very long-chain fatty acid biosynthetic process,_x000D_ fatty acid metabolic process,_x000D_ endoplasmic reticulum
Metabolism	Lipid & FA metabolism	Dehydratase	Dehydratase	Hacd3	KEGG & GO			KEGG Brite: ko01004	GO:0031965,_x000D_ GO:0030148,_x000D_ GO:0016021,_x000D_ GO:0102158,_x000D_ GO:0019899,_x000D_ GO:0006629,_x000D_ GO:0030497,_x000D_ GO:0018812,_x000D_ GO:0016020,_x000D_ GO:0005783,_x000D_ GO:0102344,_x000D_ GO:0007266,_x000D_ GO:0007254,_x000D_ GO:0042761,_x000D_ GO:0006633,_x000D_ GO:0046726,_x000D_ GO:0005515,_x000D_ GO:0030176,_x000D_ GO:0006631,_x000D_ GO:0102345,_x000D_ GO:0016829,_x000D_ GO:0102343,_x000D_ GO:0007249,_x000D_ GO:0045070	nuclear membrane,_x000D_ sphingolipid biosynthetic process,_x000D_ integral component of membrane,_x000D_ very-long-chain 3-hydroxyacyl-CoA dehydratase activity,_x000D_ enzyme binding,_x000D_ lipid metabolic process,_x000D_ fatty acid elongation,_x000D_ 3-hydroxyacyl-CoA dehydratase activity,_x000D_ membrane,_x000D_ endoplasmic reticulum,_x000D_ 3-hydroxy-behenoyl-CoA dehydratase activity,_x000D_ Rho protein signal transduction,_x000D_ JNK cascade,_x000D_ very long-chain fatty acid biosynthetic process,_x000D_ fatty acid biosynthetic process,_x000D_ positive regulation by virus of viral protein levels in host cell,_x000D_ protein binding,_x000D_ integral component of endoplasmic reticulum membrane,_x000D_ fatty acid metabolic process,_x000D_ 3-hydroxy-lignoceroyl-CoA dehydratase activity,_x000D_ lyase activity,_x000D_ 3-hydroxy-arachidoyl-CoA dehydratase activity,_x000D_ I-kappaB kinase/NF-kappaB signaling,_x000D_ positive regulation of viral genome replication
Metabolism	Lipid & FA metabolism	Dehydratase	Dehydratase	Hacd4	KEGG & GO			KEGG Brite: ko01004	GO:0102344,_x000D_ GO:0016021,_x000D_ GO:0102158,_x000D_ GO:0016020,_x000D_ GO:0030148,_x000D_ GO:0006629,_x000D_ GO:0030176,_x000D_ GO:0030497,_x000D_ GO:0042761,_x000D_ GO:0006633,_x000D_ GO:0102345,_x000D_ GO:0102343,_x000D_ GO:0005783,_x000D_ GO:0016829,_x000D_ GO:0018812,_x000D_ GO:0006631,_x000D_ GO:0019899	3-hydroxy-behenoyl-CoA dehydratase activity,_x000D_ integral component of membrane,_x000D_ very-long-chain 3-hydroxyacyl-CoA dehydratase activity,_x000D_ membrane,_x000D_ sphingolipid biosynthetic process,_x000D_ lipid metabolic process,_x000D_ integral component of endoplasmic reticulum membrane,_x000D_ fatty acid elongation,_x000D_ very long-chain fatty acid biosynthetic process,_x000D_ fatty acid biosynthetic process,_x000D_ 3-hydroxy-lignoceroyl-CoA dehydratase activity,_x000D_ 3-hydroxy-arachidoyl-CoA dehydratase activity,_x000D_ endoplasmic reticulum,_x000D_ lyase activity,_x000D_ 3-hydroxyacyl-CoA dehydratase activity,_x000D_ fatty acid metabolic process,_x000D_ enzyme binding
Metabolism	Lipid & FA metabolism	Desaturase, sphingolipid	Desaturase, sphingolipid	Degs1	KEGG			KEGG Brite: ko01004	NA	NA
Metabolism	Lipid & FA metabolism	Desaturase, sphingolipid	Desaturase, sphingolipid	Degs11	KEGG			KEGG Brite: ko01004	NA	NA
Metabolism	Lipid & FA metabolism	Desaturase, sphingolipid	Desaturase, sphingolipid	Degs2	KEGG & GO			KEGG Brite: ko01004	GO:0016020,_x000D_ GO:0006667,_x000D_ GO:0046513,_x000D_ GO:0006629,_x000D_ GO:0042284,_x000D_ GO:0030148,_x000D_ GO:0005783,_x000D_ GO:0016021,_x000D_ GO:0016491,_x000D_ GO:0000170	membrane,_x000D_ sphinganine metabolic process,_x000D_ ceramide biosynthetic process,_x000D_ lipid metabolic process,_x000D_ sphingolipid delta-4 desaturase activity,_x000D_ sphingolipid biosynthetic process,_x000D_ endoplasmic reticulum,_x000D_ integral component of membrane,_x000D_ oxidoreductase activity,_x000D_ sphingosine hydroxylase activity
Metabolism	Lipid & FA metabolism	FA beta-Oxidation in mitochondria	FA beta-Oxidation in mitochondria	Acadl	KEGG & GO	Fatty acid degradation, beta-Oxidation	mmu00071	KEGG module mmu_M00087	GO:0042413,_x000D_ GO:0009062,_x000D_ GO:0046322,_x000D_ GO:0042802,_x000D_ GO:0000062,_x000D_ GO:0019254,_x000D_ GO:0006629,_x000D_ GO:0044242,_x000D_ GO:0050660,_x000D_ GO:0009409,_x000D_ GO:0042758,_x000D_ GO:0001659,_x000D_ GO:0005739,_x000D_ GO:0031966,_x000D_ GO:0016627,_x000D_ GO:0016401,_x000D_ GO:0004466,_x000D_ GO:0003995,_x000D_ GO:0090181,_x000D_ GO:0045717,_x000D_ GO:0033539,_x000D_ GO:0006631,_x000D_ GO:0005759,_x000D_ GO:0120162,_x000D_ GO:0016491	carnitine catabolic process,_x000D_ fatty acid catabolic process,_x000D_ negative regulation of fatty acid oxidation,_x000D_ identical protein binding,_x000D_ fatty-acyl-CoA binding,_x000D_ carnitine metabolic process, CoA-linked,_x000D_ lipid metabolic process,_x000D_ cellular lipid catabolic process,_x000D_ flavin adenine dinucleotide binding,_x000D_ response to cold,_x000D_ long-chain fatty acid catabolic process,_x000D_ temperature homeostasis,_x000D_ mitochondrion,_x000D_ mitochondrial membrane,_x000D_ oxidoreductase activity, acting on the CH-CH group of donors,_x000D_ palmitoyl-CoA oxidase activity,_x000D_ long-chain-acyl-CoA dehydrogenase activity,_x000D_ acyl-CoA dehydrogenase activity,_x000D_ regulation of cholesterol metabolic process,_x000D_ negative regulation of fatty acid biosynthetic process,_x000D_ fatty acid beta-oxidation using acyl-CoA dehydrogenase,_x000D_ fatty acid metabolic process,_x000D_ mitochondrial matrix,_x000D_ positive regulation of cold-induced thermogenesis,_x000D_ oxidoreductase activity
Metabolism	Lipid & FA metabolism	FA beta-Oxidation in mitochondria	FA beta-Oxidation in mitochondria	Acadm	KEGG & GO	Fatty acid degradation, beta-Oxidation	mmu00071	KEGG module mmu_M00087	GO:0016491,_x000D_ GO:0042802,_x000D_ GO:0006629,_x000D_ GO:0033539,_x000D_ GO:0016627,_x000D_ GO:0009437,_x000D_ GO:0070991,_x000D_ GO:0006082,_x000D_ GO:0051793,_x000D_ GO:0050660,_x000D_ GO:0055007,_x000D_ GO:0000062,_x000D_ GO:0009791,_x000D_ GO:0009409,_x000D_ GO:0005978,_x000D_ GO:0042594,_x000D_ GO:0005739,_x000D_ GO:0051791,_x000D_ GO:0030424,_x000D_ GO:0005759,_x000D_ GO:0006635,_x000D_ GO:0045329,_x000D_ GO:0031966,_x000D_ GO:0001889,_x000D_ GO:0016853,_x000D_ GO:0006111,_x000D_ GO:0006631,_x000D_ GO:0007507,_x000D_ GO:0019254,_x000D_ GO:0003995	oxidoreductase activity,_x000D_ identical protein binding,_x000D_ lipid metabolic process,_x000D_ fatty acid beta-oxidation using acyl-CoA dehydrogenase,_x000D_ oxidoreductase activity, acting on the CH-CH group of donors,_x000D_ carnitine metabolic process,_x000D_ medium-chain-acyl-CoA dehydrogenase activity,_x000D_ organic acid metabolic process,_x000D_ medium-chain fatty acid catabolic process,_x000D_ flavin adenine dinucleotide binding,_x000D_ cardiac muscle cell differentiation,_x000D_ fatty-acyl-CoA binding,_x000D_ post-embryonic development,_x000D_ response to cold,_x000D_ glycogen biosynthetic process,_x000D_ response to starvation,_x000D_ mitochondrion,_x000D_ medium-chain fatty acid metabolic process,_x000D_ axon,_x000D_ mitochondrial matrix,_x000D_ fatty acid beta-oxidation,_x000D_ carnitine biosynthetic process,_x000D_ mitochondrial membrane,_x000D_ liver development,_x000D_ isomerase activity,_x000D_ regulation of gluconeogenesis,_x000D_ fatty acid metabolic process,_x000D_ heart development,_x000D_ carnitine metabolic process, CoA-linked,_x000D_ acyl-CoA dehydrogenase activity
Metabolism	Lipid & FA metabolism	FA beta-Oxidation in mitochondria	FA beta-Oxidation in mitochondria	Acads	KEGG & GO	Fatty acid degradation	mmu00071		GO:0004085,_x000D_ GO:0033539,_x000D_ GO:0005739,_x000D_ GO:0006631,_x000D_ GO:0005813,_x000D_ GO:0005654,_x000D_ GO:0016627,_x000D_ GO:0031966,_x000D_ GO:0050660,_x000D_ GO:0006629,_x000D_ GO:0046359,_x000D_ GO:0042802,_x000D_ GO:0003995,_x000D_ GO:0000062,_x000D_ GO:0005759,_x000D_ GO:0016491	butyryl-CoA dehydrogenase activity,_x000D_ fatty acid beta-oxidation using acyl-CoA dehydrogenase,_x000D_ mitochondrion,_x000D_ fatty acid metabolic process,_x000D_ centrosome,_x000D_ nucleoplasm,_x000D_ oxidoreductase activity, acting on the CH-CH group of donors,_x000D_ mitochondrial membrane,_x000D_ flavin adenine dinucleotide binding,_x000D_ lipid metabolic process,_x000D_ butyrate catabolic process,_x000D_ identical protein binding,_x000D_ acyl-CoA dehydrogenase activity,_x000D_ fatty-acyl-CoA binding,_x000D_ mitochondrial matrix,_x000D_ oxidoreductase activity
Metabolism	Lipid & FA metabolism	FA beta-Oxidation in mitochondria	FA beta-Oxidation in mitochondria	Acadsb	KEGG & GO	Fatty acid degradation	mmu00071		GO:0006629,_x000D_ GO:0047119,_x000D_ GO:0102035,_x000D_ GO:0042802,_x000D_ GO:0050660,_x000D_ GO:0016491,_x000D_ GO:0005739,_x000D_ GO:0006631,_x000D_ GO:0003995,_x000D_ GO:0016627,_x000D_ GO:0009055,_x000D_ GO:0003853,_x000D_ GO:0016937,_x000D_ GO:0006550,_x000D_ GO:0006637	lipid metabolic process,_x000D_ NA,_x000D_ isobutyryl-CoA:FAD oxidoreductase activity,_x000D_ identical protein binding,_x000D_ flavin adenine dinucleotide binding,_x000D_ oxidoreductase activity,_x000D_ mitochondrion,_x000D_ fatty acid metabolic process,_x000D_ acyl-CoA dehydrogenase activity,_x000D_ oxidoreductase activity, acting on the CH-CH group of donors,_x000D_ electron transfer activity,_x000D_ 2-methylacyl-CoA dehydrogenase activity,_x000D_ short-branched-chain-acyl-CoA dehydrogenase activity,_x000D_ isoleucine catabolic process,_x000D_ acyl-CoA metabolic process
Metabolism	Lipid & FA metabolism	FA beta-Oxidation in mitochondria	FA beta-Oxidation in mitochondria	Acox1	KEGG & GO	Fatty acid degradation, beta-Oxidation	mmu00071	KEGG module mmu_M00087	GO:0047485,_x000D_ GO:0009062,_x000D_ GO:0006693,_x000D_ GO:0019395,_x000D_ GO:0033540,_x000D_ GO:0030165,_x000D_ GO:0005778,_x000D_ GO:0016401,_x000D_ GO:0050665,_x000D_ GO:0005504,_x000D_ GO:0042803,_x000D_ GO:0005777,_x000D_ GO:0055088,_x000D_ GO:0005737,_x000D_ GO:0006629,_x000D_ GO:0000038,_x000D_ GO:0016491,_x000D_ GO:0071949,_x000D_ GO:0003997,_x000D_ GO:0005829,_x000D_ GO:0050660,_x000D_ GO:0140493,_x000D_ GO:0006631,_x000D_ GO:0042632,_x000D_ GO:0006635,_x000D_ GO:0016627,_x000D_ GO:0006091,_x000D_ GO:0007283,_x000D_ GO:0016559,_x000D_ GO:0005739	protein N-terminus binding,_x000D_ fatty acid catabolic process,_x000D_ prostaglandin metabolic process,_x000D_ fatty acid oxidation,_x000D_ fatty acid beta-oxidation using acyl-CoA oxidase,_x000D_ PDZ domain binding,_x000D_ peroxisomal membrane,_x000D_ palmitoyl-CoA oxidase activity,_x000D_ hydrogen peroxide biosynthetic process,_x000D_ fatty acid binding,_x000D_ protein homodimerization activity,_x000D_ peroxisome,_x000D_ lipid homeostasis,_x000D_ cytoplasm,_x000D_ lipid metabolic process,_x000D_ very long-chain fatty acid metabolic process,_x000D_ oxidoreductase activity,_x000D_ FAD binding,_x000D_ acyl-CoA oxidase activity,_x000D_ cytosol,_x000D_ flavin adenine dinucleotide binding,_x000D_ very long-chain fatty acid beta-oxidation,_x000D_ fatty acid metabolic process,_x000D_ cholesterol homeostasis,_x000D_ fatty acid beta-oxidation,_x000D_ oxidoreductase activity, acting on the CH-CH group of donors,_x000D_ generation of precursor metabolites and energy,_x000D_ spermatogenesis,_x000D_ peroxisome fission,_x000D_ mitochondrion
Metabolism	Lipid & FA metabolism	FA beta-Oxidation in mitochondria	FA beta-Oxidation in mitochondria	Acox3	KEGG & GO	Fatty acid degradation, beta-Oxidation	mmu00071	KEGG module mmu_M00087	GO:0033540,_x000D_ GO:0071949,_x000D_ GO:0006629,_x000D_ GO:0016402,_x000D_ GO:0006631,_x000D_ GO:0005504,_x000D_ GO:0003997,_x000D_ GO:0016491,_x000D_ GO:0005777,_x000D_ GO:0016627,_x000D_ GO:0005782,_x000D_ GO:0005739,_x000D_ GO:0050660,_x000D_ GO:0006635,_x000D_ GO:0055088	fatty acid beta-oxidation using acyl-CoA oxidase,_x000D_ FAD binding,_x000D_ lipid metabolic process,_x000D_ pristanoyl-CoA oxidase activity,_x000D_ fatty acid metabolic process,_x000D_ fatty acid binding,_x000D_ acyl-CoA oxidase activity,_x000D_ oxidoreductase activity,_x000D_ peroxisome,_x000D_ oxidoreductase activity, acting on the CH-CH group of donors,_x000D_ peroxisomal matrix,_x000D_ mitochondrion,_x000D_ flavin adenine dinucleotide binding,_x000D_ fatty acid beta-oxidation,_x000D_ lipid homeostasis
Metabolism	Lipid & FA metabolism	FA beta-Oxidation in mitochondria	FA beta-Oxidation in mitochondria	Acoxl	KEGG & GO	Fatty acid degradation, beta-Oxidation	mmu00071	KEGG module mmu_M00087	GO:0055088,_x000D_ GO:0006635,_x000D_ GO:0006631,_x000D_ GO:0003997,_x000D_ GO:0050660,_x000D_ GO:0033540,_x000D_ GO:0016627,_x000D_ GO:0016491,_x000D_ GO:0005777,_x000D_ GO:0005504,_x000D_ GO:0071949	lipid homeostasis,_x000D_ fatty acid beta-oxidation,_x000D_ fatty acid metabolic process,_x000D_ acyl-CoA oxidase activity,_x000D_ flavin adenine dinucleotide binding,_x000D_ fatty acid beta-oxidation using acyl-CoA oxidase,_x000D_ oxidoreductase activity, acting on the CH-CH group of donors,_x000D_ oxidoreductase activity,_x000D_ peroxisome,_x000D_ fatty acid binding,_x000D_ FAD binding
Metabolism	Lipid & FA metabolism	FA beta-Oxidation in mitochondria	FA beta-Oxidation in mitochondria	Cpt2	KEGG & GO	Fatty acid degradation	mmu00071		GO:0001676,_x000D_ GO:0005730,_x000D_ GO:0006629,_x000D_ GO:0005654,_x000D_ GO:0004095,_x000D_ GO:0016746,_x000D_ GO:0005743,_x000D_ GO:0005739,_x000D_ GO:0001701,_x000D_ GO:0016740,_x000D_ GO:0006635,_x000D_ GO:0016020,_x000D_ GO:0006631,_x000D_ GO:0120162,_x000D_ GO:0009437	long-chain fatty acid metabolic process,_x000D_ nucleolus,_x000D_ lipid metabolic process,_x000D_ nucleoplasm,_x000D_ carnitine O-palmitoyltransferase activity,_x000D_ acyltransferase activity,_x000D_ mitochondrial inner membrane,_x000D_ mitochondrion,_x000D_ in utero embryonic development,_x000D_ transferase activity,_x000D_ fatty acid beta-oxidation,_x000D_ membrane,_x000D_ fatty acid metabolic process,_x000D_ positive regulation of cold-induced thermogenesis,_x000D_ carnitine metabolic process
Metabolism	Lipid & FA metabolism	FA degradation	FA degradation	Acaa1a	KEGG	Fatty acid degradation, beta-Oxidation	mmu00071	KEGG module mmu_M00087	NA	NA
Metabolism	Lipid & FA metabolism	FA degradation	FA degradation	Acaa1b	KEGG	Fatty acid degradation, beta-Oxidation	mmu00071	KEGG module mmu_M00087	NA	NA
Metabolism	Lipid & FA metabolism	FA degradation	FA degradation	Acaa2	KEGG & GO	Fatty acid degradation, beta-Oxidation	mmu00071	KEGG module mmu_M00087	GO:0006629,_x000D_ GO:1902109,_x000D_ GO:0003986,_x000D_ GO:0006084,_x000D_ GO:0006631,_x000D_ GO:0016290,_x000D_ GO:0003985,_x000D_ GO:0071456,_x000D_ GO:0102991,_x000D_ GO:0003988,_x000D_ GO:1901029,_x000D_ GO:0047617,_x000D_ GO:0016740,_x000D_ GO:0006635,_x000D_ GO:0005759,_x000D_ GO:0005739,_x000D_ GO:0005743,_x000D_ GO:0016746,_x000D_ GO:0016747,_x000D_ GO:0016787	lipid metabolic process,_x000D_ negative regulation of mitochondrial membrane permeability involved in apoptotic process,_x000D_ acetyl-CoA hydrolase activity,_x000D_ acetyl-CoA metabolic process,_x000D_ fatty acid metabolic process,_x000D_ palmitoyl-CoA hydrolase activity,_x000D_ acetyl-CoA C-acetyltransferase activity,_x000D_ cellular response to hypoxia,_x000D_ myristoyl-CoA hydrolase activity,_x000D_ acetyl-CoA C-acyltransferase activity,_x000D_ negative regulation of mitochondrial outer membrane permeabilization involved in apoptotic signaling pathway,_x000D_ acyl-CoA hydrolase activity,_x000D_ transferase activity,_x000D_ fatty acid beta-oxidation,_x000D_ mitochondrial matrix,_x000D_ mitochondrion,_x000D_ mitochondrial inner membrane,_x000D_ acyltransferase activity,_x000D_ acyltransferase activity, transferring groups other than amino-acyl groups,_x000D_ hydrolase activity
Metabolism	Lipid & FA metabolism	FA degradation	FA degradation	Acad9	KEGG & GO	Fatty acid degradation, beta-Oxidation	mmu00071		GO:0000062,_x000D_ GO:0032981,_x000D_ GO:0003995,_x000D_ GO:0005743,_x000D_ GO:0016491,_x000D_ GO:0070991,_x000D_ GO:0004466,_x000D_ GO:0017099,_x000D_ GO:0001676,_x000D_ GO:0016020,_x000D_ GO:0031966,_x000D_ GO:0030425,_x000D_ GO:0051791,_x000D_ GO:0016627,_x000D_ GO:0005739,_x000D_ GO:0050660,_x000D_ GO:0005634	fatty-acyl-CoA binding,_x000D_ mitochondrial respiratory chain complex I assembly,_x000D_ acyl-CoA dehydrogenase activity,_x000D_ mitochondrial inner membrane,_x000D_ oxidoreductase activity,_x000D_ medium-chain-acyl-CoA dehydrogenase activity,_x000D_ long-chain-acyl-CoA dehydrogenase activity,_x000D_ very-long-chain-acyl-CoA dehydrogenase activity,_x000D_ long-chain fatty acid metabolic process,_x000D_ membrane,_x000D_ mitochondrial membrane,_x000D_ dendrite,_x000D_ medium-chain fatty acid metabolic process,_x000D_ oxidoreductase activity, acting on the CH-CH group of donors,_x000D_ mitochondrion,_x000D_ flavin adenine dinucleotide binding,_x000D_ nucleus
Metabolism	Lipid & FA metabolism	FA degradation	FA degradation	Acadvl	KEGG & GO	Fatty acid degradation, beta-Oxidation	mmu00071	KEGG module mmu_M00087	GO:0042645,_x000D_ GO:0006635,_x000D_ GO:0003995,_x000D_ GO:0005654,_x000D_ GO:0006631,_x000D_ GO:0046322,_x000D_ GO:0009409,_x000D_ GO:0001659,_x000D_ GO:0004466,_x000D_ GO:0042802,_x000D_ GO:0005743,_x000D_ GO:0050660,_x000D_ GO:0033539,_x000D_ GO:0017099,_x000D_ GO:0006629,_x000D_ GO:0090181,_x000D_ GO:0005730,_x000D_ GO:0031966,_x000D_ GO:0016020,_x000D_ GO:0005739,_x000D_ GO:0016491,_x000D_ GO:0016627,_x000D_ GO:0031314,_x000D_ GO:0045717,_x000D_ GO:0000062,_x000D_ GO:0009062	mitochondrial nucleoid,_x000D_ fatty acid beta-oxidation,_x000D_ acyl-CoA dehydrogenase activity,_x000D_ nucleoplasm,_x000D_ fatty acid metabolic process,_x000D_ negative regulation of fatty acid oxidation,_x000D_ response to cold,_x000D_ temperature homeostasis,_x000D_ long-chain-acyl-CoA dehydrogenase activity,_x000D_ identical protein binding,_x000D_ mitochondrial inner membrane,_x000D_ flavin adenine dinucleotide binding,_x000D_ fatty acid beta-oxidation using acyl-CoA dehydrogenase,_x000D_ very-long-chain-acyl-CoA dehydrogenase activity,_x000D_ lipid metabolic process,_x000D_ regulation of cholesterol metabolic process,_x000D_ nucleolus,_x000D_ mitochondrial membrane,_x000D_ membrane,_x000D_ mitochondrion,_x000D_ oxidoreductase activity,_x000D_ oxidoreductase activity, acting on the CH-CH group of donors,_x000D_ extrinsic component of mitochondrial inner membrane,_x000D_ negative regulation of fatty acid biosynthetic process,_x000D_ fatty-acyl-CoA binding,_x000D_ fatty acid catabolic process
Metabolism	Lipid & FA metabolism	FA degradation	FA degradation	Acat1	KEGG & GO	Fatty acid degradation	mmu00071		GO:0016740,_x000D_ GO:0015937,_x000D_ GO:0005759,_x000D_ GO:0042802,_x000D_ GO:0046952,_x000D_ GO:0120225,_x000D_ GO:1902860,_x000D_ GO:0046356,_x000D_ GO:0016747,_x000D_ GO:0006631,_x000D_ GO:0006550,_x000D_ GO:0016453,_x000D_ GO:0019899,_x000D_ GO:0003985,_x000D_ GO:0005739,_x000D_ GO:0006635,_x000D_ GO:0046872,_x000D_ GO:0015936,_x000D_ GO:0016746,_x000D_ GO:0006629,_x000D_ GO:0030955,_x000D_ GO:0005743,_x000D_ GO:0006085	transferase activity,_x000D_ coenzyme A biosynthetic process,_x000D_ mitochondrial matrix,_x000D_ identical protein binding,_x000D_ ketone body catabolic process,_x000D_ coenzyme A binding,_x000D_ propionyl-CoA biosynthetic process,_x000D_ acetyl-CoA catabolic process,_x000D_ acyltransferase activity, transferring groups other than amino-acyl groups,_x000D_ fatty acid metabolic process,_x000D_ isoleucine catabolic process,_x000D_ C-acetyltransferase activity,_x000D_ enzyme binding,_x000D_ acetyl-CoA C-acetyltransferase activity,_x000D_ mitochondrion,_x000D_ fatty acid beta-oxidation,_x000D_ metal ion binding,_x000D_ coenzyme A metabolic process,_x000D_ acyltransferase activity,_x000D_ lipid metabolic process,_x000D_ potassium ion binding,_x000D_ mitochondrial inner membrane,_x000D_ acetyl-CoA biosynthetic process
Metabolism	Lipid & FA metabolism	FA degradation	FA degradation	Acat2	KEGG	Fatty acid degradation	mmu00071		NA	NA
Metabolism	Lipid & FA metabolism	FA degradation	FA degradation	Acat3	KEGG	Fatty acid degradation	mmu00071		NA	NA
Metabolism	Lipid & FA metabolism	FA desaturase	FA desaturase	Fads1	KEGG			KEGG Brite: ko01004	NA	NA
Metabolism	Lipid & FA metabolism	FA desaturase	FA desaturase	Fads2	KEGG & GO			KEGG Brite: ko01004	GO:0016021,_x000D_ GO:0004768,_x000D_ GO:0016717,_x000D_ GO:0005783,_x000D_ GO:0006629,_x000D_ GO:0006633,_x000D_ GO:0016491,_x000D_ GO:0016213,_x000D_ GO:0006631,_x000D_ GO:0016020	integral component of membrane,_x000D_ stearoyl-CoA 9-desaturase activity,_x000D_ oxidoreductase activity, acting on paired donors, with oxidation of a pair of donors resulting in the reduction of molecular oxygen to two molecules of water,_x000D_ endoplasmic reticulum,_x000D_ lipid metabolic process,_x000D_ fatty acid biosynthetic process,_x000D_ oxidoreductase activity,_x000D_ linoleoyl-CoA desaturase activity,_x000D_ fatty acid metabolic process,_x000D_ membrane
Metabolism	Lipid & FA metabolism	FA desaturase	FA desaturase	Fads3	KEGG & GO			KEGG Brite: ko01004	GO:0005783,_x000D_ GO:0006633,_x000D_ GO:0006631,_x000D_ GO:0016717,_x000D_ GO:0016020,_x000D_ GO:0016491,_x000D_ GO:0006629,_x000D_ GO:0005575,_x000D_ GO:0016021	endoplasmic reticulum,_x000D_ fatty acid biosynthetic process,_x000D_ fatty acid metabolic process,_x000D_ oxidoreductase activity, acting on paired donors, with oxidation of a pair of donors resulting in the reduction of molecular oxygen to two molecules of water,_x000D_ membrane,_x000D_ oxidoreductase activity,_x000D_ lipid metabolic process,_x000D_ cellular_component,_x000D_ integral component of membrane
Metabolism	Lipid & FA metabolism	FA desaturase	FA desaturase	Fads6	KEGG & GO			KEGG Brite: ko01004	GO:0006631,_x000D_ GO:0016491,_x000D_ GO:0016717,_x000D_ GO:0016021,_x000D_ GO:0006633,_x000D_ GO:0005575,_x000D_ GO:0006629,_x000D_ GO:0016020	fatty acid metabolic process,_x000D_ oxidoreductase activity,_x000D_ oxidoreductase activity, acting on paired donors, with oxidation of a pair of donors resulting in the reduction of molecular oxygen to two molecules of water,_x000D_ integral component of membrane,_x000D_ fatty acid biosynthetic process,_x000D_ cellular_component,_x000D_ lipid metabolic process,_x000D_ membrane
Metabolism	Lipid & FA metabolism	FA elongase	FA elongase	Elovl1	KEGG & GO			KEGG Brite: ko01004	GO:0016020,_x000D_ GO:0006629,_x000D_ GO:0030148,_x000D_ GO:0034626,_x000D_ GO:0016021,_x000D_ GO:0061436,_x000D_ GO:0006631,_x000D_ GO:0030176,_x000D_ GO:0034625,_x000D_ GO:0016740,_x000D_ GO:0046513,_x000D_ GO:0005783,_x000D_ GO:0042761,_x000D_ GO:0006633,_x000D_ GO:0009922,_x000D_ GO:0102756,_x000D_ GO:0019367	membrane,_x000D_ lipid metabolic process,_x000D_ sphingolipid biosynthetic process,_x000D_ fatty acid elongation, polyunsaturated fatty acid,_x000D_ integral component of membrane,_x000D_ establishment of skin barrier,_x000D_ fatty acid metabolic process,_x000D_ integral component of endoplasmic reticulum membrane,_x000D_ fatty acid elongation, monounsaturated fatty acid,_x000D_ transferase activity,_x000D_ ceramide biosynthetic process,_x000D_ endoplasmic reticulum,_x000D_ very long-chain fatty acid biosynthetic process,_x000D_ fatty acid biosynthetic process,_x000D_ fatty acid elongase activity,_x000D_ very-long-chain 3-ketoacyl-CoA synthase activity,_x000D_ fatty acid elongation, saturated fatty acid
Metabolism	Lipid & FA metabolism	FA elongase	FA elongase	Elovl2	KEGG & GO			KEGG Brite: ko01004	GO:0102756,_x000D_ GO:0000038,_x000D_ GO:0019367,_x000D_ GO:0016021,_x000D_ GO:0016747,_x000D_ GO:0006633,_x000D_ GO:0009922,_x000D_ GO:0030148,_x000D_ GO:0034625,_x000D_ GO:0034626,_x000D_ GO:0042761,_x000D_ GO:0016740,_x000D_ GO:0016020,_x000D_ GO:0006629,_x000D_ GO:0030176,_x000D_ GO:0005783,_x000D_ GO:0006631	very-long-chain 3-ketoacyl-CoA synthase activity,_x000D_ very long-chain fatty acid metabolic process,_x000D_ fatty acid elongation, saturated fatty acid,_x000D_ integral component of membrane,_x000D_ acyltransferase activity, transferring groups other than amino-acyl groups,_x000D_ fatty acid biosynthetic process,_x000D_ fatty acid elongase activity,_x000D_ sphingolipid biosynthetic process,_x000D_ fatty acid elongation, monounsaturated fatty acid,_x000D_ fatty acid elongation, polyunsaturated fatty acid,_x000D_ very long-chain fatty acid biosynthetic process,_x000D_ transferase activity,_x000D_ membrane,_x000D_ lipid metabolic process,_x000D_ integral component of endoplasmic reticulum membrane,_x000D_ endoplasmic reticulum,_x000D_ fatty acid metabolic process
Metabolism	Lipid & FA metabolism	FA elongase	FA elongase	Elovl3	KEGG & GO			KEGG Brite: ko01004	GO:0034625,_x000D_ GO:0120162,_x000D_ GO:0030176,_x000D_ GO:0005783,_x000D_ GO:0006631,_x000D_ GO:0030148,_x000D_ GO:0006633,_x000D_ GO:0016020,_x000D_ GO:0034626,_x000D_ GO:0102756,_x000D_ GO:0016021,_x000D_ GO:0042761,_x000D_ GO:0009922,_x000D_ GO:0019367,_x000D_ GO:0006629,_x000D_ GO:0016740	fatty acid elongation, monounsaturated fatty acid,_x000D_ positive regulation of cold-induced thermogenesis,_x000D_ integral component of endoplasmic reticulum membrane,_x000D_ endoplasmic reticulum,_x000D_ fatty acid metabolic process,_x000D_ sphingolipid biosynthetic process,_x000D_ fatty acid biosynthetic process,_x000D_ membrane,_x000D_ fatty acid elongation, polyunsaturated fatty acid,_x000D_ very-long-chain 3-ketoacyl-CoA synthase activity,_x000D_ integral component of membrane,_x000D_ very long-chain fatty acid biosynthetic process,_x000D_ fatty acid elongase activity,_x000D_ fatty acid elongation, saturated fatty acid,_x000D_ lipid metabolic process,_x000D_ transferase activity
Metabolism	Lipid & FA metabolism	FA elongase	FA elongase	Elovl4	KEGG & GO			KEGG Brite: ko01004	GO:0030148,_x000D_ GO:0034626,_x000D_ GO:0016740,_x000D_ GO:0034625,_x000D_ GO:0019367,_x000D_ GO:0016021,_x000D_ GO:0016020,_x000D_ GO:0030176,_x000D_ GO:0005789,_x000D_ GO:0006633,_x000D_ GO:0006631,_x000D_ GO:0006629,_x000D_ GO:0009922,_x000D_ GO:0042761,_x000D_ GO:0005783,_x000D_ GO:0102756	sphingolipid biosynthetic process,_x000D_ fatty acid elongation, polyunsaturated fatty acid,_x000D_ transferase activity,_x000D_ fatty acid elongation, monounsaturated fatty acid,_x000D_ fatty acid elongation, saturated fatty acid,_x000D_ integral component of membrane,_x000D_ membrane,_x000D_ integral component of endoplasmic reticulum membrane,_x000D_ endoplasmic reticulum membrane,_x000D_ fatty acid biosynthetic process,_x000D_ fatty acid metabolic process,_x000D_ lipid metabolic process,_x000D_ fatty acid elongase activity,_x000D_ very long-chain fatty acid biosynthetic process,_x000D_ endoplasmic reticulum,_x000D_ very-long-chain 3-ketoacyl-CoA synthase activity
Metabolism	Lipid & FA metabolism	FA elongase	FA elongase	Elovl5	KEGG & GO			KEGG Brite: ko01004	GO:0016020,_x000D_ GO:0009922,_x000D_ GO:0030148,_x000D_ GO:0006629,_x000D_ GO:0043025,_x000D_ GO:0042761,_x000D_ GO:0030176,_x000D_ GO:0097447,_x000D_ GO:0006633,_x000D_ GO:0042995,_x000D_ GO:0045723,_x000D_ GO:0019367,_x000D_ GO:0016021,_x000D_ GO:0034625,_x000D_ GO:0006631,_x000D_ GO:0005783,_x000D_ GO:0034626,_x000D_ GO:0016740,_x000D_ GO:0102756	membrane,_x000D_ fatty acid elongase activity,_x000D_ sphingolipid biosynthetic process,_x000D_ lipid metabolic process,_x000D_ neuronal cell body,_x000D_ very long-chain fatty acid biosynthetic process,_x000D_ integral component of endoplasmic reticulum membrane,_x000D_ dendritic tree,_x000D_ fatty acid biosynthetic process,_x000D_ cell projection,_x000D_ positive regulation of fatty acid biosynthetic process,_x000D_ fatty acid elongation, saturated fatty acid,_x000D_ integral component of membrane,_x000D_ fatty acid elongation, monounsaturated fatty acid,_x000D_ fatty acid metabolic process,_x000D_ endoplasmic reticulum,_x000D_ fatty acid elongation, polyunsaturated fatty acid,_x000D_ transferase activity,_x000D_ very-long-chain 3-ketoacyl-CoA synthase activity
Metabolism	Lipid & FA metabolism	FA elongase	FA elongase	Elovl6	KEGG & GO			KEGG Brite: ko01004	GO:0006633,_x000D_ GO:0120162,_x000D_ GO:0006631,_x000D_ GO:0042759,_x000D_ GO:0019367,_x000D_ GO:0009923,_x000D_ GO:0016747,_x000D_ GO:0009922,_x000D_ GO:0016021,_x000D_ GO:0006629,_x000D_ GO:0034625,_x000D_ GO:0016740,_x000D_ GO:0034626,_x000D_ GO:0030148,_x000D_ GO:0030176,_x000D_ GO:0102756,_x000D_ GO:0016020,_x000D_ GO:0042761,_x000D_ GO:0005783,_x000D_ GO:0030497	fatty acid biosynthetic process,_x000D_ positive regulation of cold-induced thermogenesis,_x000D_ fatty acid metabolic process,_x000D_ long-chain fatty acid biosynthetic process,_x000D_ fatty acid elongation, saturated fatty acid,_x000D_ fatty acid elongase complex,_x000D_ acyltransferase activity, transferring groups other than amino-acyl groups,_x000D_ fatty acid elongase activity,_x000D_ integral component of membrane,_x000D_ lipid metabolic process,_x000D_ fatty acid elongation, monounsaturated fatty acid,_x000D_ transferase activity,_x000D_ fatty acid elongation, polyunsaturated fatty acid,_x000D_ sphingolipid biosynthetic process,_x000D_ integral component of endoplasmic reticulum membrane,_x000D_ very-long-chain 3-ketoacyl-CoA synthase activity,_x000D_ membrane,_x000D_ very long-chain fatty acid biosynthetic process,_x000D_ endoplasmic reticulum,_x000D_ fatty acid elongation
Metabolism	Lipid & FA metabolism	FA elongase	FA elongase	Elovl7	KEGG & GO			KEGG Brite: ko01004	GO:0006629,_x000D_ GO:0019367,_x000D_ GO:0005783,_x000D_ GO:0016740,_x000D_ GO:0016020,_x000D_ GO:0042761,_x000D_ GO:0009922,_x000D_ GO:0006633,_x000D_ GO:0034626,_x000D_ GO:0030176,_x000D_ GO:0016021,_x000D_ GO:0102756,_x000D_ GO:0034625,_x000D_ GO:0006631,_x000D_ GO:0030148	lipid metabolic process,_x000D_ fatty acid elongation, saturated fatty acid,_x000D_ endoplasmic reticulum,_x000D_ transferase activity,_x000D_ membrane,_x000D_ very long-chain fatty acid biosynthetic process,_x000D_ fatty acid elongase activity,_x000D_ fatty acid biosynthetic process,_x000D_ fatty acid elongation, polyunsaturated fatty acid,_x000D_ integral component of endoplasmic reticulum membrane,_x000D_ integral component of membrane,_x000D_ very-long-chain 3-ketoacyl-CoA synthase activity,_x000D_ fatty acid elongation, monounsaturated fatty acid,_x000D_ fatty acid metabolic process,_x000D_ sphingolipid biosynthetic process
Metabolism	Lipid & FA metabolism	FA synthase	FA synthase	Fasn	KEGG & GO			KEGG Brite: ko01004	GO:0030223,_x000D_ GO:0016296,_x000D_ GO:0004317,_x000D_ GO:0006633,_x000D_ GO:0004320,_x000D_ GO:0030224,_x000D_ GO:0009888,_x000D_ GO:0016746,_x000D_ GO:0047451,_x000D_ GO:0009058,_x000D_ GO:0016418,_x000D_ GO:0071353,_x000D_ GO:0005829,_x000D_ GO:0008152,_x000D_ GO:0005886,_x000D_ GO:0004314,_x000D_ GO:0004313,_x000D_ GO:0016740,_x000D_ GO:0016295,_x000D_ GO:0008611,_x000D_ GO:0016787,_x000D_ GO:0005739,_x000D_ GO:0008659,_x000D_ GO:0004316,_x000D_ GO:0003824,_x000D_ GO:0006084,_x000D_ GO:0042587,_x000D_ GO:0004315,_x000D_ GO:0019171,_x000D_ GO:0002068,_x000D_ GO:0047117,_x000D_ GO:0008693,_x000D_ GO:0005794,_x000D_ GO:0006631,_x000D_ GO:0004312,_x000D_ GO:0090557,_x000D_ GO:0016829,_x000D_ GO:0016491,_x000D_ GO:0016419,_x000D_ GO:0005737,_x000D_ GO:0016297,_x000D_ GO:0031177,_x000D_ GO:0042802,_x000D_ GO:0030879,_x000D_ GO:0006954,_x000D_ GO:0006629	neutrophil differentiation,_x000D_ palmitoyl-[acyl-carrier-protein] hydrolase activity,_x000D_ 3-hydroxypalmitoyl-[acyl-carrier-protein] dehydratase activity,_x000D_ fatty acid biosynthetic process,_x000D_ oleoyl-[acyl-carrier-protein] hydrolase activity,_x000D_ monocyte differentiation,_x000D_ tissue development,_x000D_ acyltransferase activity,_x000D_ 3-hydroxyoctanoyl-[acyl-carrier-protein] dehydratase activity,_x000D_ biosynthetic process,_x000D_ S-acetyltransferase activity,_x000D_ cellular response to interleukin-4,_x000D_ cytosol,_x000D_ metabolic process,_x000D_ plasma membrane,_x000D_ [acyl-carrier-protein] S-malonyltransferase activity,_x000D_ [acyl-carrier-protein] S-acetyltransferase activity,_x000D_ transferase activity,_x000D_ myristoyl-[acyl-carrier-protein] hydrolase activity,_x000D_ ether lipid biosynthetic process,_x000D_ hydrolase activity,_x000D_ mitochondrion,_x000D_ (3R)-hydroxymyristoyl-[acyl-carrier-protein] dehydratase activity,_x000D_ 3-oxoacyl-[acyl-carrier-protein] reductase (NADPH) activity,_x000D_ catalytic activity,_x000D_ acetyl-CoA metabolic process,_x000D_ glycogen granule,_x000D_ 3-oxoacyl-[acyl-carrier-protein] synthase activity,_x000D_ 3-hydroxyacyl-[acyl-carrier-protein] dehydratase activity,_x000D_ glandular epithelial cell development,_x000D_ enoyl-[acyl-carrier-protein] reductase (NADPH, A-specific) activity,_x000D_ 3-hydroxydecanoyl-[acyl-carrier-protein] dehydratase activity,_x000D_ Golgi apparatus,_x000D_ fatty acid metabolic process,_x000D_ fatty acid synthase activity,_x000D_ establishment of endothelial intestinal barrier,_x000D_ lyase activity,_x000D_ oxidoreductase activity,_x000D_ S-malonyltransferase activity,_x000D_ cytoplasm,_x000D_ acyl-[acyl-carrier-protein] hydrolase activity,_x000D_ phosphopantetheine binding,_x000D_ identical protein binding,_x000D_ mammary gland development,_x000D_ inflammatory response,_x000D_ lipid metabolic process
Metabolism	Lipid & FA metabolism	FA transporter	FA transporter	Cd36	KEGG & GO			KEGG Brite: ko01004	GO:0006955,_x000D_ GO:0071447,_x000D_ GO:0008035,_x000D_ GO:0071221,_x000D_ GO:0140052,_x000D_ GO:0034197,_x000D_ GO:0030194,_x000D_ GO:0016021,_x000D_ GO:0015911,_x000D_ GO:0009986,_x000D_ GO:0019915,_x000D_ GO:0032731,_x000D_ GO:0043410,_x000D_ GO:0032760,_x000D_ GO:0045177,_x000D_ GO:0007155,_x000D_ GO:0015636,_x000D_ GO:0007166,_x000D_ GO:0032735,_x000D_ GO:0120162,_x000D_ GO:0007204,_x000D_ GO:0005794,_x000D_ GO:0005044,_x000D_ GO:0031623,_x000D_ GO:0045725,_x000D_ GO:0006869,_x000D_ GO:0033993,_x000D_ GO:0071222,_x000D_ GO:0098900,_x000D_ GO:0150025,_x000D_ GO:0007263,_x000D_ GO:1901480,_x000D_ GO:0010628,_x000D_ GO:0005041,_x000D_ GO:0042953,_x000D_ GO:0001954,_x000D_ GO:0010744,_x000D_ GO:0015909,_x000D_ GO:0005737,_x000D_ GO:0015912,_x000D_ GO:0006631,_x000D_ GO:1990000,_x000D_ GO:2000121,_x000D_ GO:0030301,_x000D_ GO:0034383,_x000D_ GO:1990379,_x000D_ GO:0042308,_x000D_ GO:1903428,_x000D_ GO:2000379,_x000D_ GO:0016020,_x000D_ GO:0150094,_x000D_ GO:0030299,_x000D_ GO:0008289,_x000D_ GO:0090208,_x000D_ GO:0044877,_x000D_ GO:0050731,_x000D_ GO:0005739,_x000D_ GO:0042593,_x000D_ GO:0019934,_x000D_ GO:0009612,_x000D_ GO:0070053,_x000D_ GO:0019395,_x000D_ GO:0035634,_x000D_ GO:0035325,_x000D_ GO:0070374,_x000D_ GO:0050766,_x000D_ GO:0071223,_x000D_ GO:0045121,_x000D_ GO:0001676,_x000D_ GO:0006898,_x000D_ GO:0015908,_x000D_ GO:0043254,_x000D_ GO:0005783,_x000D_ GO:0055096,_x000D_ GO:1900227,_x000D_ GO:0045429,_x000D_ GO:0042755,_x000D_ GO:0097009,_x000D_ GO:0032755,_x000D_ GO:0005886,_x000D_ GO:0050830,_x000D_ GO:0071404,_x000D_ GO:0044539,_x000D_ GO:0005324,_x000D_ GO:0043123,_x000D_ GO:0043231,_x000D_ GO:0050431,_x000D_ GO:0009617,_x000D_ GO:0032991,_x000D_ GO:0000122,_x000D_ GO:0006910,_x000D_ GO:0070542,_x000D_ GO:0043277,_x000D_ GO:0034121,_x000D_ GO:0031526,_x000D_ GO:0016525,_x000D_ GO:0010629,_x000D_ GO:0001540,_x000D_ GO:0070543,_x000D_ GO:0060100,_x000D_ GO:0030169,_x000D_ GO:0071944,_x000D_ GO:0051092,_x000D_ GO:0050892,_x000D_ GO:1904646,_x000D_ GO:0005901,_x000D_ GO:2000334,_x000D_ GO:0006641,_x000D_ GO:0001819,_x000D_ GO:0150024,_x000D_ GO:0071726,_x000D_ GO:0060907,_x000D_ GO:0042383,_x000D_ GO:0005515,_x000D_ GO:0010886,_x000D_ GO:0050909,_x000D_ GO:0034381,_x000D_ GO:0009897,_x000D_ GO:0070892,_x000D_ GO:0003085,_x000D_ GO:0010942,_x000D_ GO:0070508,_x000D_ GO:0070538,_x000D_ GO:0043619,_x000D_ GO:0043235,_x000D_ GO:0071813	immune response,_x000D_ cellular response to hydroperoxide,_x000D_ high-density lipoprotein particle binding,_x000D_ cellular response to bacterial lipopeptide,_x000D_ cellular response to oxidised low-density lipoprotein particle stimulus,_x000D_ triglyceride transport,_x000D_ positive regulation of blood coagulation,_x000D_ integral component of membrane,_x000D_ long-chain fatty acid import across plasma membrane,_x000D_ cell surface,_x000D_ lipid storage,_x000D_ positive regulation of interleukin-1 beta production,_x000D_ positive regulation of MAPK cascade,_x000D_ positive regulation of tumor necrosis factor production,_x000D_ apical part of cell,_x000D_ cell adhesion,_x000D_ short-chain fatty acid transmembrane transporter activity,_x000D_ cell surface receptor signaling pathway,_x000D_ positive regulation of interleukin-12 production,_x000D_ positive regulation of cold-induced thermogenesis,_x000D_ positive regulation of cytosolic calcium ion concentration,_x000D_ Golgi apparatus,_x000D_ scavenger receptor activity,_x000D_ receptor internalization,_x000D_ positive regulation of glycogen biosynthetic process,_x000D_ lipid transport,_x000D_ response to lipid,_x000D_ cellular response to lipopolysaccharide,_x000D_ regulation of action potential,_x000D_ oxidised low-density lipoprotein particle receptor activity,_x000D_ nitric oxide mediated signal transduction,_x000D_ oleate transmembrane transporter activity,_x000D_ positive regulation of gene expression,_x000D_ low-density lipoprotein particle receptor activity,_x000D_ lipoprotein transport,_x000D_ positive regulation of cell-matrix adhesion,_x000D_ positive regulation of macrophage derived foam cell differentiation,_x000D_ long-chain fatty acid transport,_x000D_ cytoplasm,_x000D_ short-chain fatty acid transport,_x000D_ fatty acid metabolic process,_x000D_ amyloid fibril formation,_x000D_ regulation of removal of superoxide radicals,_x000D_ cholesterol transport,_x000D_ low-density lipoprotein particle clearance,_x000D_ lipid transport across blood-brain barrier,_x000D_ negative regulation of protein import into nucleus,_x000D_ positive regulation of reactive oxygen species biosynthetic process,_x000D_ positive regulation of reactive oxygen species metabolic process,_x000D_ membrane,_x000D_ amyloid-beta clearance by cellular catabolic process,_x000D_ intestinal cholesterol absorption,_x000D_ lipid binding,_x000D_ positive regulation of triglyceride metabolic process,_x000D_ protein-containing complex binding,_x000D_ positive regulation of peptidyl-tyrosine phosphorylation,_x000D_ mitochondrion,_x000D_ glucose homeostasis,_x000D_ cGMP-mediated signaling,_x000D_ response to mechanical stimulus,_x000D_ thrombospondin receptor activity,_x000D_ fatty acid oxidation,_x000D_ response to stilbenoid,_x000D_ Toll-like receptor binding,_x000D_ positive regulation of ERK1 and ERK2 cascade,_x000D_ positive regulation of phagocytosis,_x000D_ cellular response to lipoteichoic acid,_x000D_ membrane raft,_x000D_ long-chain fatty acid metabolic process,_x000D_ receptor-mediated endocytosis,_x000D_ fatty acid transport,_x000D_ regulation of protein-containing complex assembly,_x000D_ endoplasmic reticulum,_x000D_ low-density lipoprotein particle mediated signaling,_x000D_ positive regulation of NLRP3 inflammasome complex assembly,_x000D_ positive regulation of nitric oxide biosynthetic process,_x000D_ eating behavior,_x000D_ energy homeostasis,_x000D_ positive regulation of interleukin-6 production,_x000D_ plasma membrane,_x000D_ defense response to Gram-positive bacterium,_x000D_ cellular response to low-density lipoprotein particle stimulus,_x000D_ long-chain fatty acid import into cell,_x000D_ long-chain fatty acid transporter activity,_x000D_ positive regulation of I-kappaB kinase/NF-kappaB signaling,_x000D_ intracellular membrane-bounded organelle,_x000D_ transforming growth factor beta binding,_x000D_ response to bacterium,_x000D_ protein-containing complex,_x000D_ negative regulation of transcription by RNA polymerase II,_x000D_ phagocytosis, recognition,_x000D_ response to fatty acid,_x000D_ apoptotic cell clearance,_x000D_ regulation of toll-like receptor signaling pathway,_x000D_ brush border membrane,_x000D_ negative regulation of angiogenesis,_x000D_ negative regulation of gene expression,_x000D_ amyloid-beta binding,_x000D_ response to linoleic acid,_x000D_ positive regulation of phagocytosis, engulfment,_x000D_ low-density lipoprotein particle binding,_x000D_ cell periphery,_x000D_ positive regulation of NF-kappaB transcription factor activity,_x000D_ intestinal absorption,_x000D_ cellular response to amyloid-beta,_x000D_ caveola,_x000D_ positive regulation of blood microparticle formation,_x000D_ triglyceride metabolic process,_x000D_ positive regulation of cytokine production,_x000D_ oxidised low-density lipoprotein particle clearance,_x000D_ cellular response to diacyl bacterial lipopeptide,_x000D_ positive regulation of macrophage cytokine production,_x000D_ sarcolemma,_x000D_ protein binding,_x000D_ positive regulation of cholesterol storage,_x000D_ sensory perception of taste,_x000D_ plasma lipoprotein particle clearance,_x000D_ external side of plasma membrane,_x000D_ lipoteichoic acid immune receptor activity,_x000D_ negative regulation of systemic arterial blood pressure,_x000D_ positive regulation of cell death,_x000D_ cholesterol import,_x000D_ oleic acid binding,_x000D_ regulation of transcription from RNA polymerase II promoter in response to oxidative stress,_x000D_ receptor complex,_x000D_ lipoprotein particle binding
Metabolism	Lipid & FA metabolism	FA transporter	FA transporter	Fabp6	KEGG & GO				GO:0008289,_x000D_ GO:0005737,_x000D_ GO:0016020,_x000D_ GO:0008206,_x000D_ GO:0005504,_x000D_ GO:0005634,_x000D_ GO:0015908,_x000D_ GO:0005829,_x000D_ GO:0006869	lipid binding,_x000D_ cytoplasm,_x000D_ membrane,_x000D_ bile acid metabolic process,_x000D_ fatty acid binding,_x000D_ nucleus,_x000D_ fatty acid transport,_x000D_ cytosol,_x000D_ lipid transport
Metabolism	Lipid & FA metabolism	FA transporter	FA transporter	Slc27a1	KEGG & GO			KEGG Brite: ko01004	GO:0031410,_x000D_ GO:0015908,_x000D_ GO:1905135,_x000D_ GO:0031652,_x000D_ GO:0044539,_x000D_ GO:0005886,_x000D_ GO:0047676,_x000D_ GO:0016020,_x000D_ GO:0042802,_x000D_ GO:0010867,_x000D_ GO:0006655,_x000D_ GO:0031957,_x000D_ GO:0032049,_x000D_ GO:0006661,_x000D_ GO:0006629,_x000D_ GO:0004467,_x000D_ GO:0005515,_x000D_ GO:0000166,_x000D_ GO:0015909,_x000D_ GO:0001579,_x000D_ GO:0016021,_x000D_ GO:0044381,_x000D_ GO:0009409,_x000D_ GO:0009925,_x000D_ GO:0006869,_x000D_ GO:0001676,_x000D_ GO:1990379,_x000D_ GO:0015878,_x000D_ GO:0005743,_x000D_ GO:0043231,_x000D_ GO:0032868,_x000D_ GO:0005901,_x000D_ GO:0006656,_x000D_ GO:0005324,_x000D_ GO:0015911,_x000D_ GO:0005783,_x000D_ GO:0071072,_x000D_ GO:0005737,_x000D_ GO:0140115,_x000D_ GO:0071902,_x000D_ GO:0090434,_x000D_ GO:0006659,_x000D_ GO:0015245,_x000D_ GO:0016874,_x000D_ GO:0015562,_x000D_ GO:0005887,_x000D_ GO:0005739,_x000D_ GO:0033211,_x000D_ GO:0015225,_x000D_ GO:0006631,_x000D_ GO:0006646,_x000D_ GO:0006654	cytoplasmic vesicle,_x000D_ fatty acid transport,_x000D_ biotin import across plasma membrane,_x000D_ positive regulation of heat generation,_x000D_ long-chain fatty acid import into cell,_x000D_ plasma membrane,_x000D_ arachidonate-CoA ligase activity,_x000D_ membrane,_x000D_ identical protein binding,_x000D_ positive regulation of triglyceride biosynthetic process,_x000D_ phosphatidylglycerol biosynthetic process,_x000D_ very long-chain fatty acid-CoA ligase activity,_x000D_ cardiolipin biosynthetic process,_x000D_ phosphatidylinositol biosynthetic process,_x000D_ lipid metabolic process,_x000D_ long-chain fatty acid-CoA ligase activity,_x000D_ protein binding,_x000D_ nucleotide binding,_x000D_ long-chain fatty acid transport,_x000D_ medium-chain fatty acid transport,_x000D_ integral component of membrane,_x000D_ glucose import in response to insulin stimulus,_x000D_ response to cold,_x000D_ basal plasma membrane,_x000D_ lipid transport,_x000D_ long-chain fatty acid metabolic process,_x000D_ lipid transport across blood-brain barrier,_x000D_ biotin transport,_x000D_ mitochondrial inner membrane,_x000D_ intracellular membrane-bounded organelle,_x000D_ response to insulin,_x000D_ caveola,_x000D_ phosphatidylcholine biosynthetic process,_x000D_ long-chain fatty acid transporter activity,_x000D_ long-chain fatty acid import across plasma membrane,_x000D_ endoplasmic reticulum,_x000D_ negative regulation of phospholipid biosynthetic process,_x000D_ cytoplasm,_x000D_ export across plasma membrane,_x000D_ positive regulation of protein serine/threonine kinase activity,_x000D_ oleoyl-CoA ligase activity,_x000D_ phosphatidylserine biosynthetic process,_x000D_ fatty acid transmembrane transporter activity,_x000D_ ligase activity,_x000D_ efflux transmembrane transporter activity,_x000D_ integral component of plasma membrane,_x000D_ mitochondrion,_x000D_ adiponectin-activated signaling pathway,_x000D_ biotin transmembrane transporter activity,_x000D_ fatty acid metabolic process,_x000D_ phosphatidylethanolamine biosynthetic process,_x000D_ phosphatidic acid biosynthetic process
Metabolism	Lipid & FA metabolism	FA transporter	FA transporter	Slc27a2	KEGG & GO			KEGG Brite: ko01004	GO:0005324,_x000D_ GO:0005779,_x000D_ GO:0006699,_x000D_ GO:0042760,_x000D_ GO:0015908,_x000D_ GO:0016874,_x000D_ GO:0005778,_x000D_ GO:0005739,_x000D_ GO:0016020,_x000D_ GO:0016021,_x000D_ GO:0044539,_x000D_ GO:0001676,_x000D_ GO:0050197,_x000D_ GO:0047747,_x000D_ GO:0000038,_x000D_ GO:0070251,_x000D_ GO:0031957,_x000D_ GO:0005524,_x000D_ GO:0004467,_x000D_ GO:0000166,_x000D_ GO:0005886,_x000D_ GO:0005788,_x000D_ GO:0005777,_x000D_ GO:0006635,_x000D_ GO:0005783,_x000D_ GO:0006631,_x000D_ GO:0047676,_x000D_ GO:0019899,_x000D_ GO:0005789,_x000D_ GO:0006629,_x000D_ GO:0097089,_x000D_ GO:0015245,_x000D_ GO:0001561,_x000D_ GO:0043231,_x000D_ GO:0030176	long-chain fatty acid transporter activity,_x000D_ integral component of peroxisomal membrane,_x000D_ bile acid biosynthetic process,_x000D_ very long-chain fatty acid catabolic process,_x000D_ fatty acid transport,_x000D_ ligase activity,_x000D_ peroxisomal membrane,_x000D_ mitochondrion,_x000D_ membrane,_x000D_ integral component of membrane,_x000D_ long-chain fatty acid import into cell,_x000D_ long-chain fatty acid metabolic process,_x000D_ phytanate-CoA ligase activity,_x000D_ cholate-CoA ligase activity,_x000D_ very long-chain fatty acid metabolic process,_x000D_ pristanate-CoA ligase activity,_x000D_ very long-chain fatty acid-CoA ligase activity,_x000D_ ATP binding,_x000D_ long-chain fatty acid-CoA ligase activity,_x000D_ nucleotide binding,_x000D_ plasma membrane,_x000D_ endoplasmic reticulum lumen,_x000D_ peroxisome,_x000D_ fatty acid beta-oxidation,_x000D_ endoplasmic reticulum,_x000D_ fatty acid metabolic process,_x000D_ arachidonate-CoA ligase activity,_x000D_ enzyme binding,_x000D_ endoplasmic reticulum membrane,_x000D_ lipid metabolic process,_x000D_ methyl-branched fatty acid metabolic process,_x000D_ fatty acid transmembrane transporter activity,_x000D_ fatty acid alpha-oxidation,_x000D_ intracellular membrane-bounded organelle,_x000D_ integral component of endoplasmic reticulum membrane
Metabolism	Lipid & FA metabolism	FA transporter	FA transporter	Slc27a3	KEGG & GO			KEGG Brite: ko01004	GO:0005759,_x000D_ GO:0001676,_x000D_ GO:0047676,_x000D_ GO:0006631,_x000D_ GO:0005324,_x000D_ GO:0000166,_x000D_ GO:0004321,_x000D_ GO:0004467,_x000D_ GO:0016021,_x000D_ GO:0006629,_x000D_ GO:0031957,_x000D_ GO:0005739,_x000D_ GO:0005524,_x000D_ GO:0006637,_x000D_ GO:0016020,_x000D_ GO:0005783,_x000D_ GO:0016874	mitochondrial matrix,_x000D_ long-chain fatty acid metabolic process,_x000D_ arachidonate-CoA ligase activity,_x000D_ fatty acid metabolic process,_x000D_ long-chain fatty acid transporter activity,_x000D_ nucleotide binding,_x000D_ fatty-acyl-CoA synthase activity,_x000D_ long-chain fatty acid-CoA ligase activity,_x000D_ integral component of membrane,_x000D_ lipid metabolic process,_x000D_ very long-chain fatty acid-CoA ligase activity,_x000D_ mitochondrion,_x000D_ ATP binding,_x000D_ acyl-CoA metabolic process,_x000D_ membrane,_x000D_ endoplasmic reticulum,_x000D_ ligase activity
Metabolism	Lipid & FA metabolism	FA transporter	FA transporter	Slc27a4	KEGG & GO			KEGG Brite: ko01004	GO:1990379,_x000D_ GO:0042760,_x000D_ GO:0016021,_x000D_ GO:0001676,_x000D_ GO:0044539,_x000D_ GO:0031957,_x000D_ GO:0016874,_x000D_ GO:0031526,_x000D_ GO:0015909,_x000D_ GO:0062003,_x000D_ GO:0044381,_x000D_ GO:0047676,_x000D_ GO:0006631,_x000D_ GO:0090433,_x000D_ GO:0005324,_x000D_ GO:0000166,_x000D_ GO:0005902,_x000D_ GO:0005789,_x000D_ GO:0090434,_x000D_ GO:0005783,_x000D_ GO:0001579,_x000D_ GO:0016020,_x000D_ GO:0090630,_x000D_ GO:0046627,_x000D_ GO:0007584,_x000D_ GO:0006629,_x000D_ GO:0043065,_x000D_ GO:0006869,_x000D_ GO:0005886,_x000D_ GO:0000038,_x000D_ GO:0043588,_x000D_ GO:0015908,_x000D_ GO:0004467	lipid transport across blood-brain barrier,_x000D_ very long-chain fatty acid catabolic process,_x000D_ integral component of membrane,_x000D_ long-chain fatty acid metabolic process,_x000D_ long-chain fatty acid import into cell,_x000D_ very long-chain fatty acid-CoA ligase activity,_x000D_ ligase activity,_x000D_ brush border membrane,_x000D_ long-chain fatty acid transport,_x000D_ negative regulation of all-trans-retinyl-ester hydrolase, 11-cis retinol forming activity,_x000D_ glucose import in response to insulin stimulus,_x000D_ arachidonate-CoA ligase activity,_x000D_ fatty acid metabolic process,_x000D_ palmitoyl-CoA ligase activity,_x000D_ long-chain fatty acid transporter activity,_x000D_ nucleotide binding,_x000D_ microvillus,_x000D_ endoplasmic reticulum membrane,_x000D_ oleoyl-CoA ligase activity,_x000D_ endoplasmic reticulum,_x000D_ medium-chain fatty acid transport,_x000D_ membrane,_x000D_ activation of GTPase activity,_x000D_ negative regulation of insulin receptor signaling pathway,_x000D_ response to nutrient,_x000D_ lipid metabolic process,_x000D_ positive regulation of apoptotic process,_x000D_ lipid transport,_x000D_ plasma membrane,_x000D_ very long-chain fatty acid metabolic process,_x000D_ skin development,_x000D_ fatty acid transport,_x000D_ long-chain fatty acid-CoA ligase activity
Metabolism	Lipid & FA metabolism	FA transporter	FA transporter	Slc27a6	KEGG & GO				GO:0015908,_x000D_ GO:0016021,_x000D_ GO:0004467,_x000D_ GO:0001676,_x000D_ GO:0016874,_x000D_ GO:0047676,_x000D_ GO:0006631,_x000D_ GO:0006869,_x000D_ GO:0005324,_x000D_ GO:0006629,_x000D_ GO:0016020,_x000D_ GO:0005783,_x000D_ GO:0005886,_x000D_ GO:0000166,_x000D_ GO:0031957	fatty acid transport,_x000D_ integral component of membrane,_x000D_ long-chain fatty acid-CoA ligase activity,_x000D_ long-chain fatty acid metabolic process,_x000D_ ligase activity,_x000D_ arachidonate-CoA ligase activity,_x000D_ fatty acid metabolic process,_x000D_ lipid transport,_x000D_ long-chain fatty acid transporter activity,_x000D_ lipid metabolic process,_x000D_ membrane,_x000D_ endoplasmic reticulum,_x000D_ plasma membrane,_x000D_ nucleotide binding,_x000D_ very long-chain fatty acid-CoA ligase activity
Metabolism	Lipid & FA metabolism	Fat digestion and absorbtion	Fat digestion and absorbtion	Dgat1	KEGG & GO	Fat digestion and absorbtion	mmu04975		GO:0019992,_x000D_ GO:0005886,_x000D_ GO:0005504,_x000D_ GO:0005783,_x000D_ GO:0016740,_x000D_ GO:1904729,_x000D_ GO:0035336,_x000D_ GO:0043231,_x000D_ GO:1902224,_x000D_ GO:0046486,_x000D_ GO:0042802,_x000D_ GO:0019432,_x000D_ GO:0046321,_x000D_ GO:0008374,_x000D_ GO:0006629,_x000D_ GO:0034379,_x000D_ GO:0050252,_x000D_ GO:0005789,_x000D_ GO:1903998,_x000D_ GO:0019915,_x000D_ GO:0030073,_x000D_ GO:0003846,_x000D_ GO:0004144,_x000D_ GO:0016021,_x000D_ GO:0010867,_x000D_ GO:0046339,_x000D_ GO:0006640,_x000D_ GO:2000491,_x000D_ GO:0016746,_x000D_ GO:0016020,_x000D_ GO:1901738,_x000D_ GO:0055089	diacylglycerol binding,_x000D_ plasma membrane,_x000D_ fatty acid binding,_x000D_ endoplasmic reticulum,_x000D_ transferase activity,_x000D_ regulation of intestinal lipid absorption,_x000D_ long-chain fatty-acyl-CoA metabolic process,_x000D_ intracellular membrane-bounded organelle,_x000D_ ketone body metabolic process,_x000D_ glycerolipid metabolic process,_x000D_ identical protein binding,_x000D_ triglyceride biosynthetic process,_x000D_ positive regulation of fatty acid oxidation,_x000D_ O-acyltransferase activity,_x000D_ lipid metabolic process,_x000D_ very-low-density lipoprotein particle assembly,_x000D_ retinol O-fatty-acyltransferase activity,_x000D_ endoplasmic reticulum membrane,_x000D_ regulation of eating behavior,_x000D_ lipid storage,_x000D_ insulin secretion,_x000D_ 2-acylglycerol O-acyltransferase activity,_x000D_ diacylglycerol O-acyltransferase activity,_x000D_ integral component of membrane,_x000D_ positive regulation of triglyceride biosynthetic process,_x000D_ diacylglycerol metabolic process,_x000D_ monoacylglycerol biosynthetic process,_x000D_ positive regulation of hepatic stellate cell activation,_x000D_ acyltransferase activity,_x000D_ membrane,_x000D_ regulation of vitamin A metabolic process,_x000D_ fatty acid homeostasis
Metabolism	Lipid & FA metabolism	Fat digestion and absorbtion	Fat digestion and absorbtion	Dgat2	KEGG & GO	Fat digestion and absorbtion	mmu04975		GO:0006640,_x000D_ GO:0005811,_x000D_ GO:0005789,_x000D_ GO:0006071,_x000D_ GO:0035336,_x000D_ GO:0071400,_x000D_ GO:1990578,_x000D_ GO:0060613,_x000D_ GO:0016746,_x000D_ GO:0043231,_x000D_ GO:0019432,_x000D_ GO:0005737,_x000D_ GO:0030176,_x000D_ GO:0046322,_x000D_ GO:0016747,_x000D_ GO:0016021,_x000D_ GO:0019915,_x000D_ GO:0050746,_x000D_ GO:0090181,_x000D_ GO:0042803,_x000D_ GO:0008374,_x000D_ GO:0006651,_x000D_ GO:0004144,_x000D_ GO:0050252,_x000D_ GO:0016740,_x000D_ GO:0097006,_x000D_ GO:0006629,_x000D_ GO:0035356,_x000D_ GO:0034383,_x000D_ GO:0045722,_x000D_ GO:0048471,_x000D_ GO:0016020,_x000D_ GO:0010867,_x000D_ GO:0005783,_x000D_ GO:0005829,_x000D_ GO:0055089,_x000D_ GO:0046339,_x000D_ GO:0003846,_x000D_ GO:0005739,_x000D_ GO:0042632	monoacylglycerol biosynthetic process,_x000D_ lipid droplet,_x000D_ endoplasmic reticulum membrane,_x000D_ glycerol metabolic process,_x000D_ long-chain fatty-acyl-CoA metabolic process,_x000D_ cellular response to oleic acid,_x000D_ perinuclear endoplasmic reticulum membrane,_x000D_ fat pad development,_x000D_ acyltransferase activity,_x000D_ intracellular membrane-bounded organelle,_x000D_ triglyceride biosynthetic process,_x000D_ cytoplasm,_x000D_ integral component of endoplasmic reticulum membrane,_x000D_ negative regulation of fatty acid oxidation,_x000D_ acyltransferase activity, transferring groups other than amino-acyl groups,_x000D_ integral component of membrane,_x000D_ lipid storage,_x000D_ regulation of lipoprotein metabolic process,_x000D_ regulation of cholesterol metabolic process,_x000D_ protein homodimerization activity,_x000D_ O-acyltransferase activity,_x000D_ diacylglycerol biosynthetic process,_x000D_ diacylglycerol O-acyltransferase activity,_x000D_ retinol O-fatty-acyltransferase activity,_x000D_ transferase activity,_x000D_ regulation of plasma lipoprotein particle levels,_x000D_ lipid metabolic process,_x000D_ cellular triglyceride homeostasis,_x000D_ low-density lipoprotein particle clearance,_x000D_ positive regulation of gluconeogenesis,_x000D_ perinuclear region of cytoplasm,_x000D_ membrane,_x000D_ positive regulation of triglyceride biosynthetic process,_x000D_ endoplasmic reticulum,_x000D_ cytosol,_x000D_ fatty acid homeostasis,_x000D_ diacylglycerol metabolic process,_x000D_ 2-acylglycerol O-acyltransferase activity,_x000D_ mitochondrion,_x000D_ cholesterol homeostasis
Metabolism	Lipid & FA metabolism	Fat digestion and absorbtion	Fat digestion and absorbtion	Pla2g5	KEGG & GO	Fat digestion and absorbtion	mmu04975		GO:0010518,_x000D_ GO:0010744,_x000D_ GO:0090265,_x000D_ GO:0048471,_x000D_ GO:0004623,_x000D_ GO:0005576,_x000D_ GO:0032010,_x000D_ GO:0047499,_x000D_ GO:0034638,_x000D_ GO:0006629,_x000D_ GO:0009986,_x000D_ GO:1903028,_x000D_ GO:0050728,_x000D_ GO:0032009,_x000D_ GO:0019370,_x000D_ GO:0034374,_x000D_ GO:0090385,_x000D_ GO:0005543,_x000D_ GO:0035965,_x000D_ GO:0005886,_x000D_ GO:0050766,_x000D_ GO:0016787,_x000D_ GO:0050482,_x000D_ GO:1905164,_x000D_ GO:0070374,_x000D_ GO:0006644,_x000D_ GO:0046872,_x000D_ GO:0005102,_x000D_ GO:1905036,_x000D_ GO:0009395,_x000D_ GO:0016042,_x000D_ GO:0006663,_x000D_ GO:0006909,_x000D_ GO:0043030,_x000D_ GO:0006631,_x000D_ GO:0005768,_x000D_ GO:0005794,_x000D_ GO:0005509,_x000D_ GO:0047498,_x000D_ GO:0016020,_x000D_ GO:0008201,_x000D_ GO:0031410	positive regulation of phospholipase activity,_x000D_ positive regulation of macrophage derived foam cell differentiation,_x000D_ positive regulation of immune complex clearance by monocytes and macrophages,_x000D_ perinuclear region of cytoplasm,_x000D_ phospholipase A2 activity,_x000D_ extracellular region,_x000D_ phagolysosome,_x000D_ calcium-independent phospholipase A2 activity,_x000D_ phosphatidylcholine catabolic process,_x000D_ lipid metabolic process,_x000D_ cell surface,_x000D_ positive regulation of opsonization,_x000D_ negative regulation of inflammatory response,_x000D_ early phagosome,_x000D_ leukotriene biosynthetic process,_x000D_ low-density lipoprotein particle remodeling,_x000D_ phagosome-lysosome fusion,_x000D_ phospholipid binding,_x000D_ cardiolipin acyl-chain remodeling,_x000D_ plasma membrane,_x000D_ positive regulation of phagocytosis,_x000D_ hydrolase activity,_x000D_ arachidonic acid secretion,_x000D_ positive regulation of phagosome maturation,_x000D_ positive regulation of ERK1 and ERK2 cascade,_x000D_ phospholipid metabolic process,_x000D_ metal ion binding,_x000D_ signaling receptor binding,_x000D_ positive regulation of antifungal innate immune response,_x000D_ phospholipid catabolic process,_x000D_ lipid catabolic process,_x000D_ platelet activating factor biosynthetic process,_x000D_ phagocytosis,_x000D_ regulation of macrophage activation,_x000D_ fatty acid metabolic process,_x000D_ endosome,_x000D_ Golgi apparatus,_x000D_ calcium ion binding,_x000D_ calcium-dependent phospholipase A2 activity,_x000D_ membrane,_x000D_ heparin binding,_x000D_ cytoplasmic vesicle
Metabolism	Lipid & FA metabolism	Glycerophosphoplipid	Glycerophosphoplipid	Gpd1	KEGG & GO	Glycerophosphoplipid metabolism	mmu00564		GO:0046486,_x000D_ GO:0045821,_x000D_ GO:0004367,_x000D_ GO:0071356,_x000D_ GO:0006734,_x000D_ GO:0051287,_x000D_ GO:0005737,_x000D_ GO:0016616,_x000D_ GO:0016491,_x000D_ GO:0006127,_x000D_ GO:0042803,_x000D_ GO:0006094,_x000D_ GO:0005739,_x000D_ GO:0004368,_x000D_ GO:0005829,_x000D_ GO:0005975,_x000D_ GO:0006116,_x000D_ GO:0071320,_x000D_ GO:0009331,_x000D_ GO:0006072,_x000D_ GO:0046168	glycerolipid metabolic process,_x000D_ positive regulation of glycolytic process,_x000D_ glycerol-3-phosphate dehydrogenase [NAD+] activity,_x000D_ cellular response to tumor necrosis factor,_x000D_ NADH metabolic process,_x000D_ NAD binding,_x000D_ cytoplasm,_x000D_ oxidoreductase activity, acting on the CH-OH group of donors, NAD or NADP as acceptor,_x000D_ oxidoreductase activity,_x000D_ glycerophosphate shuttle,_x000D_ protein homodimerization activity,_x000D_ gluconeogenesis,_x000D_ mitochondrion,_x000D_ glycerol-3-phosphate dehydrogenase (quinone) activity,_x000D_ cytosol,_x000D_ carbohydrate metabolic process,_x000D_ NADH oxidation,_x000D_ cellular response to cAMP,_x000D_ glycerol-3-phosphate dehydrogenase complex,_x000D_ glycerol-3-phosphate metabolic process,_x000D_ glycerol-3-phosphate catabolic process
Metabolism	Lipid & FA metabolism	Glycerophosphoplipid	Glycerophosphoplipid	Gpd1l	KEGG & GO	Glycerophosphoplipid metabolism	mmu00564		GO:0046168,_x000D_ GO:0006072,_x000D_ GO:0090038,_x000D_ GO:0017080,_x000D_ GO:0010765,_x000D_ GO:0044325,_x000D_ GO:0060373,_x000D_ GO:0033137,_x000D_ GO:0042803,_x000D_ GO:0051287,_x000D_ GO:0009331,_x000D_ GO:0086005,_x000D_ GO:2000649,_x000D_ GO:0016020,_x000D_ GO:0019674,_x000D_ GO:0005975,_x000D_ GO:0002027,_x000D_ GO:0005829,_x000D_ GO:2000010,_x000D_ GO:0005886,_x000D_ GO:0006734,_x000D_ GO:0016616,_x000D_ GO:0005737,_x000D_ GO:0016491	glycerol-3-phosphate catabolic process,_x000D_ glycerol-3-phosphate metabolic process,_x000D_ negative regulation of protein kinase C signaling,_x000D_ sodium channel regulator activity,_x000D_ positive regulation of sodium ion transport,_x000D_ transmembrane transporter binding,_x000D_ regulation of ventricular cardiac muscle cell membrane depolarization,_x000D_ negative regulation of peptidyl-serine phosphorylation,_x000D_ protein homodimerization activity,_x000D_ NAD binding,_x000D_ glycerol-3-phosphate dehydrogenase complex,_x000D_ ventricular cardiac muscle cell action potential,_x000D_ regulation of sodium ion transmembrane transporter activity,_x000D_ membrane,_x000D_ NAD metabolic process,_x000D_ carbohydrate metabolic process,_x000D_ regulation of heart rate,_x000D_ cytosol,_x000D_ positive regulation of protein localization to cell surface,_x000D_ plasma membrane,_x000D_ NADH metabolic process,_x000D_ oxidoreductase activity, acting on the CH-OH group of donors, NAD or NADP as acceptor,_x000D_ cytoplasm,_x000D_ oxidoreductase activity
Metabolism	Lipid & FA metabolism	Glycerophosphoplipid	Glycerophosphoplipid	Gpd2	KEGG & GO	Glycerophosphoplipid metabolism	mmu00564		GO:0043010,_x000D_ GO:0004367,_x000D_ GO:0004368,_x000D_ GO:0005743,_x000D_ GO:0016491,_x000D_ GO:0006072,_x000D_ GO:0052591,_x000D_ GO:0005739,_x000D_ GO:0006094,_x000D_ GO:0006734,_x000D_ GO:0035264,_x000D_ GO:0009331,_x000D_ GO:0016020,_x000D_ GO:0052590,_x000D_ GO:0046872,_x000D_ GO:0005509	camera-type eye development,_x000D_ glycerol-3-phosphate dehydrogenase [NAD+] activity,_x000D_ glycerol-3-phosphate dehydrogenase (quinone) activity,_x000D_ mitochondrial inner membrane,_x000D_ oxidoreductase activity,_x000D_ glycerol-3-phosphate metabolic process,_x000D_ sn-glycerol-3-phosphate:ubiquinone-8 oxidoreductase activity,_x000D_ mitochondrion,_x000D_ gluconeogenesis,_x000D_ NADH metabolic process,_x000D_ multicellular organism growth,_x000D_ glycerol-3-phosphate dehydrogenase complex,_x000D_ membrane,_x000D_ sn-glycerol-3-phosphate:ubiquinone oxidoreductase activity,_x000D_ metal ion binding,_x000D_ calcium ion binding
Metabolism	Lipid & FA metabolism	Glycerophosphoplipid	Glycerophosphoplipid	Lpin1	KEGG & GO	Glyceroplipid metabolism	mmu00561		GO:0045598,_x000D_ GO:0005634,_x000D_ GO:0005741,_x000D_ GO:0000122,_x000D_ GO:0016020,_x000D_ GO:0042826,_x000D_ GO:0032869,_x000D_ GO:0005737,_x000D_ GO:0006642,_x000D_ GO:0061629,_x000D_ GO:0016787,_x000D_ GO:0031532,_x000D_ GO:0031642,_x000D_ GO:0045444,_x000D_ GO:0009062,_x000D_ GO:0006955,_x000D_ GO:0042975,_x000D_ GO:0031065,_x000D_ GO:0008195,_x000D_ GO:0044255,_x000D_ GO:1903741,_x000D_ GO:0006629,_x000D_ GO:0120162,_x000D_ GO:0003713,_x000D_ GO:0031529,_x000D_ GO:0005667,_x000D_ GO:0031965,_x000D_ GO:0005515,_x000D_ GO:0046473,_x000D_ GO:0005783,_x000D_ GO:0000266,_x000D_ GO:0006357,_x000D_ GO:0045944,_x000D_ GO:0019432,_x000D_ GO:0005739,_x000D_ GO:0045740	regulation of fat cell differentiation,_x000D_ nucleus,_x000D_ mitochondrial outer membrane,_x000D_ negative regulation of transcription by RNA polymerase II,_x000D_ membrane,_x000D_ histone deacetylase binding,_x000D_ cellular response to insulin stimulus,_x000D_ cytoplasm,_x000D_ triglyceride mobilization,_x000D_ RNA polymerase II-specific DNA-binding transcription factor binding,_x000D_ hydrolase activity,_x000D_ actin cytoskeleton reorganization,_x000D_ negative regulation of myelination,_x000D_ fat cell differentiation,_x000D_ fatty acid catabolic process,_x000D_ immune response,_x000D_ peroxisome proliferator activated receptor binding,_x000D_ positive regulation of histone deacetylation,_x000D_ phosphatidate phosphatase activity,_x000D_ cellular lipid metabolic process,_x000D_ negative regulation of phosphatidate phosphatase activity,_x000D_ lipid metabolic process,_x000D_ positive regulation of cold-induced thermogenesis,_x000D_ transcription coactivator activity,_x000D_ ruffle organization,_x000D_ transcription regulator complex,_x000D_ nuclear membrane,_x000D_ protein binding,_x000D_ phosphatidic acid metabolic process,_x000D_ endoplasmic reticulum,_x000D_ mitochondrial fission,_x000D_ regulation of transcription by RNA polymerase II,_x000D_ positive regulation of transcription by RNA polymerase II,_x000D_ triglyceride biosynthetic process,_x000D_ mitochondrion,_x000D_ positive regulation of DNA replication
Metabolism	Lipid & FA metabolism	Glycerophosphoplipid	Glycerophosphoplipid	Lpin2	KEGG & GO	Glyceroplipid metabolism	mmu00561		GO:0008195,_x000D_ GO:0032869,_x000D_ GO:0019432,_x000D_ GO:0003713,_x000D_ GO:0009062,_x000D_ GO:0044255,_x000D_ GO:0016020,_x000D_ GO:0005634,_x000D_ GO:0006629,_x000D_ GO:0005783,_x000D_ GO:0006631,_x000D_ GO:0016787,_x000D_ GO:0005737,_x000D_ GO:0045944,_x000D_ GO:0005829,_x000D_ GO:0005789	phosphatidate phosphatase activity,_x000D_ cellular response to insulin stimulus,_x000D_ triglyceride biosynthetic process,_x000D_ transcription coactivator activity,_x000D_ fatty acid catabolic process,_x000D_ cellular lipid metabolic process,_x000D_ membrane,_x000D_ nucleus,_x000D_ lipid metabolic process,_x000D_ endoplasmic reticulum,_x000D_ fatty acid metabolic process,_x000D_ hydrolase activity,_x000D_ cytoplasm,_x000D_ positive regulation of transcription by RNA polymerase II,_x000D_ cytosol,_x000D_ endoplasmic reticulum membrane
Metabolism	Lipid & FA metabolism	Glycerophosphoplipid	Glycerophosphoplipid	Lpin3	KEGG & GO	Glyceroplipid metabolism	mmu00561		GO:0044255,_x000D_ GO:0008195,_x000D_ GO:0045944,_x000D_ GO:0016787,_x000D_ GO:0003713,_x000D_ GO:0006629,_x000D_ GO:0019432,_x000D_ GO:0032869,_x000D_ GO:0009062,_x000D_ GO:0006631,_x000D_ GO:0005634	cellular lipid metabolic process,_x000D_ phosphatidate phosphatase activity,_x000D_ positive regulation of transcription by RNA polymerase II,_x000D_ hydrolase activity,_x000D_ transcription coactivator activity,_x000D_ lipid metabolic process,_x000D_ triglyceride biosynthetic process,_x000D_ cellular response to insulin stimulus,_x000D_ fatty acid catabolic process,_x000D_ fatty acid metabolic process,_x000D_ nucleus
Metabolism	Lipid & FA metabolism	Lipolysis - TGA to Fas	Lipolysis - TGA to Fas	Abhd5	KEGG & GO	Regulation of lipolysis in adipocytes	mmu04923		GO:0055088,_x000D_ GO:0051006,_x000D_ GO:0005515,_x000D_ GO:0006629,_x000D_ GO:0008654,_x000D_ GO:0006631,_x000D_ GO:0003841,_x000D_ GO:0005737,_x000D_ GO:0005811,_x000D_ GO:0016746,_x000D_ GO:0016740,_x000D_ GO:0010898,_x000D_ GO:0050996,_x000D_ GO:0010891,_x000D_ GO:0005739,_x000D_ GO:0030154,_x000D_ GO:0006654,_x000D_ GO:0043231,_x000D_ GO:0052689,_x000D_ GO:0042171,_x000D_ GO:0005829,_x000D_ GO:0005654	lipid homeostasis,_x000D_ positive regulation of lipoprotein lipase activity,_x000D_ protein binding,_x000D_ lipid metabolic process,_x000D_ phospholipid biosynthetic process,_x000D_ fatty acid metabolic process,_x000D_ 1-acylglycerol-3-phosphate O-acyltransferase activity,_x000D_ cytoplasm,_x000D_ lipid droplet,_x000D_ acyltransferase activity,_x000D_ transferase activity,_x000D_ positive regulation of triglyceride catabolic process,_x000D_ positive regulation of lipid catabolic process,_x000D_ negative regulation of sequestering of triglyceride,_x000D_ mitochondrion,_x000D_ cell differentiation,_x000D_ phosphatidic acid biosynthetic process,_x000D_ intracellular membrane-bounded organelle,_x000D_ carboxylic ester hydrolase activity,_x000D_ lysophosphatidic acid acyltransferase activity,_x000D_ cytosol,_x000D_ nucleoplasm
Metabolism	Lipid & FA metabolism	Lipolysis - TGA to Fas	Lipolysis - TGA to Fas	Pnpla	KEGG	Regulation of lipolysis in adipocytes	mmu04923		NA	NA
Metabolism	Lipid & FA metabolism	Lipolysis - TGA to Fas	Lipolysis - TGA to Fas	Pnpla2	KEGG & GO	Regulation of lipolysis in adipocytes	mmu04923		GO:0006651,_x000D_ GO:0016042,_x000D_ GO:0005829,_x000D_ GO:0016021,_x000D_ GO:0016020,_x000D_ GO:0005515,_x000D_ GO:0034389,_x000D_ GO:0006629,_x000D_ GO:0005886,_x000D_ GO:0010891,_x000D_ GO:0055088,_x000D_ GO:0050253,_x000D_ GO:0019433,_x000D_ GO:0004806,_x000D_ GO:0005811,_x000D_ GO:0016787,_x000D_ GO:0005737,_x000D_ GO:0005654,_x000D_ GO:0010898,_x000D_ GO:0019915,_x000D_ GO:0044242	diacylglycerol biosynthetic process,_x000D_ lipid catabolic process,_x000D_ cytosol,_x000D_ integral component of membrane,_x000D_ membrane,_x000D_ protein binding,_x000D_ lipid droplet organization,_x000D_ lipid metabolic process,_x000D_ plasma membrane,_x000D_ negative regulation of sequestering of triglyceride,_x000D_ lipid homeostasis,_x000D_ retinyl-palmitate esterase activity,_x000D_ triglyceride catabolic process,_x000D_ triglyceride lipase activity,_x000D_ lipid droplet,_x000D_ hydrolase activity,_x000D_ cytoplasm,_x000D_ nucleoplasm,_x000D_ positive regulation of triglyceride catabolic process,_x000D_ lipid storage,_x000D_ cellular lipid catabolic process
Metabolism	Lipid & FA metabolism	Phospholipid acyltransferase	Phospholipid acyltransferase	Abhd5	KEGG & GO			KEGG Brite: ko01004	GO:0055088,_x000D_ GO:0051006,_x000D_ GO:0005515,_x000D_ GO:0006629,_x000D_ GO:0008654,_x000D_ GO:0006631,_x000D_ GO:0003841,_x000D_ GO:0005737,_x000D_ GO:0005811,_x000D_ GO:0016746,_x000D_ GO:0016740,_x000D_ GO:0010898,_x000D_ GO:0050996,_x000D_ GO:0010891,_x000D_ GO:0005739,_x000D_ GO:0030154,_x000D_ GO:0006654,_x000D_ GO:0043231,_x000D_ GO:0052689,_x000D_ GO:0042171,_x000D_ GO:0005829,_x000D_ GO:0005654	lipid homeostasis,_x000D_ positive regulation of lipoprotein lipase activity,_x000D_ protein binding,_x000D_ lipid metabolic process,_x000D_ phospholipid biosynthetic process,_x000D_ fatty acid metabolic process,_x000D_ 1-acylglycerol-3-phosphate O-acyltransferase activity,_x000D_ cytoplasm,_x000D_ lipid droplet,_x000D_ acyltransferase activity,_x000D_ transferase activity,_x000D_ positive regulation of triglyceride catabolic process,_x000D_ positive regulation of lipid catabolic process,_x000D_ negative regulation of sequestering of triglyceride,_x000D_ mitochondrion,_x000D_ cell differentiation,_x000D_ phosphatidic acid biosynthetic process,_x000D_ intracellular membrane-bounded organelle,_x000D_ carboxylic ester hydrolase activity,_x000D_ lysophosphatidic acid acyltransferase activity,_x000D_ cytosol,_x000D_ nucleoplasm
Metabolism	Lipid & FA metabolism	Phospholipid acyltransferase	Phospholipid acyltransferase	Agpat1	KEGG & GO			KEGG Brite: ko01004	GO:0016740,_x000D_ GO:0005783,_x000D_ GO:0016020,_x000D_ GO:0003841,_x000D_ GO:0006654,_x000D_ GO:0016021,_x000D_ GO:0016746,_x000D_ GO:0008654,_x000D_ GO:0001819,_x000D_ GO:0006629	transferase activity,_x000D_ endoplasmic reticulum,_x000D_ membrane,_x000D_ 1-acylglycerol-3-phosphate O-acyltransferase activity,_x000D_ phosphatidic acid biosynthetic process,_x000D_ integral component of membrane,_x000D_ acyltransferase activity,_x000D_ phospholipid biosynthetic process,_x000D_ positive regulation of cytokine production,_x000D_ lipid metabolic process
Metabolism	Lipid & FA metabolism	Phospholipid acyltransferase	Phospholipid acyltransferase	Agpat2	KEGG & GO			KEGG Brite: ko01004	GO:0016021,_x000D_ GO:0008654,_x000D_ GO:0006629,_x000D_ GO:0016746,_x000D_ GO:0006654,_x000D_ GO:0005783,_x000D_ GO:0016020,_x000D_ GO:0001819,_x000D_ GO:0016740,_x000D_ GO:0003841	integral component of membrane,_x000D_ phospholipid biosynthetic process,_x000D_ lipid metabolic process,_x000D_ acyltransferase activity,_x000D_ phosphatidic acid biosynthetic process,_x000D_ endoplasmic reticulum,_x000D_ membrane,_x000D_ positive regulation of cytokine production,_x000D_ transferase activity,_x000D_ 1-acylglycerol-3-phosphate O-acyltransferase activity
Metabolism	Lipid & FA metabolism	Phospholipid acyltransferase	Phospholipid acyltransferase	Agpat3	KEGG & GO			KEGG Brite: ko01004	GO:0005634,_x000D_ GO:0003841,_x000D_ GO:0016020,_x000D_ GO:0012505,_x000D_ GO:0042171,_x000D_ GO:0006629,_x000D_ GO:0005789,_x000D_ GO:0016746,_x000D_ GO:0005783,_x000D_ GO:0016021,_x000D_ GO:0008654,_x000D_ GO:0016740,_x000D_ GO:0005635	nucleus,_x000D_ 1-acylglycerol-3-phosphate O-acyltransferase activity,_x000D_ membrane,_x000D_ endomembrane system,_x000D_ lysophosphatidic acid acyltransferase activity,_x000D_ lipid metabolic process,_x000D_ endoplasmic reticulum membrane,_x000D_ acyltransferase activity,_x000D_ endoplasmic reticulum,_x000D_ integral component of membrane,_x000D_ phospholipid biosynthetic process,_x000D_ transferase activity,_x000D_ nuclear envelope
Metabolism	Lipid & FA metabolism	Phospholipid acyltransferase	Phospholipid acyltransferase	Agpat4	KEGG & GO			KEGG Brite: ko01004	GO:0012505,_x000D_ GO:0016746,_x000D_ GO:0006644,_x000D_ GO:0006629,_x000D_ GO:0005741,_x000D_ GO:0005783,_x000D_ GO:0003841,_x000D_ GO:0016740,_x000D_ GO:0008654,_x000D_ GO:0042171,_x000D_ GO:0016020,_x000D_ GO:0016021	endomembrane system,_x000D_ acyltransferase activity,_x000D_ phospholipid metabolic process,_x000D_ lipid metabolic process,_x000D_ mitochondrial outer membrane,_x000D_ endoplasmic reticulum,_x000D_ 1-acylglycerol-3-phosphate O-acyltransferase activity,_x000D_ transferase activity,_x000D_ phospholipid biosynthetic process,_x000D_ lysophosphatidic acid acyltransferase activity,_x000D_ membrane,_x000D_ integral component of membrane
Metabolism	Lipid & FA metabolism	Phospholipid acyltransferase	Phospholipid acyltransferase	Agpat5	KEGG & GO			KEGG Brite: ko01004	GO:0006629,_x000D_ GO:0006639,_x000D_ GO:0003841,_x000D_ GO:0008654,_x000D_ GO:0012505,_x000D_ GO:0016746,_x000D_ GO:0016021,_x000D_ GO:0016020,_x000D_ GO:0016740,_x000D_ GO:0005634,_x000D_ GO:0002244,_x000D_ GO:0005783,_x000D_ GO:0005635,_x000D_ GO:0005789,_x000D_ GO:0005739	lipid metabolic process,_x000D_ acylglycerol metabolic process,_x000D_ 1-acylglycerol-3-phosphate O-acyltransferase activity,_x000D_ phospholipid biosynthetic process,_x000D_ endomembrane system,_x000D_ acyltransferase activity,_x000D_ integral component of membrane,_x000D_ membrane,_x000D_ transferase activity,_x000D_ nucleus,_x000D_ hematopoietic progenitor cell differentiation,_x000D_ endoplasmic reticulum,_x000D_ nuclear envelope,_x000D_ endoplasmic reticulum membrane,_x000D_ mitochondrion
Metabolism	Lipid & FA metabolism	Phospholipid acyltransferase	Phospholipid acyltransferase	Gpam	KEGG & GO			KEGG Brite: ko01004	GO:0042104,_x000D_ GO:0004366,_x000D_ GO:0008654,_x000D_ GO:0051607,_x000D_ GO:0070236,_x000D_ GO:0006654,_x000D_ GO:0005886,_x000D_ GO:0006650,_x000D_ GO:0016746,_x000D_ GO:0006637,_x000D_ GO:0016021,_x000D_ GO:0032869,_x000D_ GO:0008374,_x000D_ GO:0102420,_x000D_ GO:0014823,_x000D_ GO:0006651,_x000D_ GO:0006629,_x000D_ GO:0006655,_x000D_ GO:0006641,_x000D_ GO:0005739,_x000D_ GO:0032623,_x000D_ GO:0055089,_x000D_ GO:0019432,_x000D_ GO:0055091,_x000D_ GO:0001817,_x000D_ GO:0009749,_x000D_ GO:0010867,_x000D_ GO:0016740,_x000D_ GO:0006631,_x000D_ GO:0040018,_x000D_ GO:0016020,_x000D_ GO:0005741,_x000D_ GO:0031966,_x000D_ GO:0044255,_x000D_ GO:0006072,_x000D_ GO:0005743	positive regulation of activated T cell proliferation,_x000D_ glycerol-3-phosphate O-acyltransferase activity,_x000D_ phospholipid biosynthetic process,_x000D_ defense response to virus,_x000D_ negative regulation of activation-induced cell death of T cells,_x000D_ phosphatidic acid biosynthetic process,_x000D_ plasma membrane,_x000D_ glycerophospholipid metabolic process,_x000D_ acyltransferase activity,_x000D_ acyl-CoA metabolic process,_x000D_ integral component of membrane,_x000D_ cellular response to insulin stimulus,_x000D_ O-acyltransferase activity,_x000D_ sn-1-glycerol-3-phosphate C16:0-DCA-CoA acyl transferase activity,_x000D_ response to activity,_x000D_ diacylglycerol biosynthetic process,_x000D_ lipid metabolic process,_x000D_ phosphatidylglycerol biosynthetic process,_x000D_ triglyceride metabolic process,_x000D_ mitochondrion,_x000D_ interleukin-2 production,_x000D_ fatty acid homeostasis,_x000D_ triglyceride biosynthetic process,_x000D_ phospholipid homeostasis,_x000D_ regulation of cytokine production,_x000D_ response to glucose,_x000D_ positive regulation of triglyceride biosynthetic process,_x000D_ transferase activity,_x000D_ fatty acid metabolic process,_x000D_ positive regulation of multicellular organism growth,_x000D_ membrane,_x000D_ mitochondrial outer membrane,_x000D_ mitochondrial membrane,_x000D_ cellular lipid metabolic process,_x000D_ glycerol-3-phosphate metabolic process,_x000D_ mitochondrial inner membrane
Metabolism	Lipid & FA metabolism	Phospholipid acyltransferase	Phospholipid acyltransferase	Gpat1	KEGG			KEGG Brite: ko01004	NA	NA
Metabolism	Lipid & FA metabolism	Phospholipid acyltransferase	Phospholipid acyltransferase	Gpat2	KEGG & GO			KEGG Brite: ko01004	GO:0006654,_x000D_ GO:0008374,_x000D_ GO:0006629,_x000D_ GO:0005515,_x000D_ GO:1990511,_x000D_ GO:0044255,_x000D_ GO:0016021,_x000D_ GO:0102420,_x000D_ GO:0005739,_x000D_ GO:0005741,_x000D_ GO:0031966,_x000D_ GO:0006631,_x000D_ GO:0008654,_x000D_ GO:0016746,_x000D_ GO:0006072,_x000D_ GO:0016020,_x000D_ GO:0003841,_x000D_ GO:0019432,_x000D_ GO:0016740,_x000D_ GO:0004366	phosphatidic acid biosynthetic process,_x000D_ O-acyltransferase activity,_x000D_ lipid metabolic process,_x000D_ protein binding,_x000D_ piRNA biosynthetic process,_x000D_ cellular lipid metabolic process,_x000D_ integral component of membrane,_x000D_ sn-1-glycerol-3-phosphate C16:0-DCA-CoA acyl transferase activity,_x000D_ mitochondrion,_x000D_ mitochondrial outer membrane,_x000D_ mitochondrial membrane,_x000D_ fatty acid metabolic process,_x000D_ phospholipid biosynthetic process,_x000D_ acyltransferase activity,_x000D_ glycerol-3-phosphate metabolic process,_x000D_ membrane,_x000D_ 1-acylglycerol-3-phosphate O-acyltransferase activity,_x000D_ triglyceride biosynthetic process,_x000D_ transferase activity,_x000D_ glycerol-3-phosphate O-acyltransferase activity
Metabolism	Lipid & FA metabolism	Phospholipid acyltransferase	Phospholipid acyltransferase	Gpat3	KEGG & GO			KEGG Brite: ko01004	GO:0006072,_x000D_ GO:0006629,_x000D_ GO:0019432,_x000D_ GO:0032006,_x000D_ GO:0005789,_x000D_ GO:0016740,_x000D_ GO:0005515,_x000D_ GO:0016746,_x000D_ GO:0016021,_x000D_ GO:0102420,_x000D_ GO:0004366,_x000D_ GO:0005783,_x000D_ GO:0003841,_x000D_ GO:0008654,_x000D_ GO:0016020	glycerol-3-phosphate metabolic process,_x000D_ lipid metabolic process,_x000D_ triglyceride biosynthetic process,_x000D_ regulation of TOR signaling,_x000D_ endoplasmic reticulum membrane,_x000D_ transferase activity,_x000D_ protein binding,_x000D_ acyltransferase activity,_x000D_ integral component of membrane,_x000D_ sn-1-glycerol-3-phosphate C16:0-DCA-CoA acyl transferase activity,_x000D_ glycerol-3-phosphate O-acyltransferase activity,_x000D_ endoplasmic reticulum,_x000D_ 1-acylglycerol-3-phosphate O-acyltransferase activity,_x000D_ phospholipid biosynthetic process,_x000D_ membrane
Metabolism	Lipid & FA metabolism	Phospholipid acyltransferase	Phospholipid acyltransferase	Gpat4	KEGG & GO			KEGG Brite: ko01004	GO:0002071,_x000D_ GO:0019432,_x000D_ GO:0005515,_x000D_ GO:0030176,_x000D_ GO:0006629,_x000D_ GO:0016020,_x000D_ GO:0016746,_x000D_ GO:0016740,_x000D_ GO:0040014,_x000D_ GO:0102420,_x000D_ GO:0006631,_x000D_ GO:0006656,_x000D_ GO:0006641,_x000D_ GO:0008610,_x000D_ GO:0004366,_x000D_ GO:0005783,_x000D_ GO:0006637,_x000D_ GO:0016021,_x000D_ GO:0046339,_x000D_ GO:0030879,_x000D_ GO:0008654,_x000D_ GO:0007595	glandular epithelial cell maturation,_x000D_ triglyceride biosynthetic process,_x000D_ protein binding,_x000D_ integral component of endoplasmic reticulum membrane,_x000D_ lipid metabolic process,_x000D_ membrane,_x000D_ acyltransferase activity,_x000D_ transferase activity,_x000D_ regulation of multicellular organism growth,_x000D_ sn-1-glycerol-3-phosphate C16:0-DCA-CoA acyl transferase activity,_x000D_ fatty acid metabolic process,_x000D_ phosphatidylcholine biosynthetic process,_x000D_ triglyceride metabolic process,_x000D_ lipid biosynthetic process,_x000D_ glycerol-3-phosphate O-acyltransferase activity,_x000D_ endoplasmic reticulum,_x000D_ acyl-CoA metabolic process,_x000D_ integral component of membrane,_x000D_ diacylglycerol metabolic process,_x000D_ mammary gland development,_x000D_ phospholipid biosynthetic process,_x000D_ lactation
Metabolism	Lipid & FA metabolism	Phospholipid acyltransferase	Phospholipid acyltransferase	Lclat1	KEGG & GO			KEGG Brite: ko01004	GO:0005829,_x000D_ GO:0016020,_x000D_ GO:0012505,_x000D_ GO:0003841,_x000D_ GO:0016021,_x000D_ GO:0008654,_x000D_ GO:0007275,_x000D_ GO:0016740,_x000D_ GO:0035965,_x000D_ GO:0016746,_x000D_ GO:0006629,_x000D_ GO:0036149,_x000D_ GO:0005783	cytosol,_x000D_ membrane,_x000D_ endomembrane system,_x000D_ 1-acylglycerol-3-phosphate O-acyltransferase activity,_x000D_ integral component of membrane,_x000D_ phospholipid biosynthetic process,_x000D_ multicellular organism development,_x000D_ transferase activity,_x000D_ cardiolipin acyl-chain remodeling,_x000D_ acyltransferase activity,_x000D_ lipid metabolic process,_x000D_ phosphatidylinositol acyl-chain remodeling,_x000D_ endoplasmic reticulum
Metabolism	Lipid & FA metabolism	Phospholipid acyltransferase	Phospholipid acyltransferase	Lpcat1	KEGG			KEGG Brite: ko01004	NA	NA
Metabolism	Lipid & FA metabolism	Phospholipid acyltransferase	Phospholipid acyltransferase	Lpcat2	KEGG & GO			KEGG Brite: ko01004	GO:0016020,_x000D_ GO:0005509,_x000D_ GO:0006629,_x000D_ GO:0047192,_x000D_ GO:0003841,_x000D_ GO:0016740,_x000D_ GO:0008654,_x000D_ GO:0005783,_x000D_ GO:0005811,_x000D_ GO:0047159,_x000D_ GO:0005795,_x000D_ GO:0006663,_x000D_ GO:0047184,_x000D_ GO:0005886,_x000D_ GO:0036151,_x000D_ GO:0005789,_x000D_ GO:0016746,_x000D_ GO:0016021,_x000D_ GO:0046872,_x000D_ GO:0050200,_x000D_ GO:0005794,_x000D_ GO:0061024	membrane,_x000D_ calcium ion binding,_x000D_ lipid metabolic process,_x000D_ 1-alkylglycerophosphocholine O-acetyltransferase activity,_x000D_ 1-acylglycerol-3-phosphate O-acyltransferase activity,_x000D_ transferase activity,_x000D_ phospholipid biosynthetic process,_x000D_ endoplasmic reticulum,_x000D_ lipid droplet,_x000D_ 1-alkenylglycerophosphocholine O-acyltransferase activity,_x000D_ Golgi stack,_x000D_ platelet activating factor biosynthetic process,_x000D_ 1-acylglycerophosphocholine O-acyltransferase activity,_x000D_ plasma membrane,_x000D_ phosphatidylcholine acyl-chain remodeling,_x000D_ endoplasmic reticulum membrane,_x000D_ acyltransferase activity,_x000D_ integral component of membrane,_x000D_ metal ion binding,_x000D_ plasmalogen synthase activity,_x000D_ Golgi apparatus,_x000D_ membrane organization
Metabolism	Lipid & FA metabolism	Phospholipid acyltransferase	Phospholipid acyltransferase	Lpcat2b	KEGG			KEGG Brite: ko01004	NA	NA
Metabolism	Lipid & FA metabolism	Phospholipid acyltransferase	Phospholipid acyltransferase	Lpcat3	KEGG & GO			KEGG Brite: ko01004	GO:0106263,_x000D_ GO:1901310,_x000D_ GO:0016020,_x000D_ GO:0097006,_x000D_ GO:0036335,_x000D_ GO:0016021,_x000D_ GO:0036152,_x000D_ GO:1905885,_x000D_ GO:0016746,_x000D_ GO:0071617,_x000D_ GO:0090158,_x000D_ GO:0006656,_x000D_ GO:0106262,_x000D_ GO:0005789,_x000D_ GO:0005783,_x000D_ GO:0045797,_x000D_ GO:0008654,_x000D_ GO:0036151,_x000D_ GO:0050728,_x000D_ GO:0045540,_x000D_ GO:0034378,_x000D_ GO:0016740,_x000D_ GO:0030258,_x000D_ GO:1903573,_x000D_ GO:0006629,_x000D_ GO:0034379,_x000D_ GO:0036150,_x000D_ GO:0047184	1-acylglycerophosphoserine O-acyltransferase activity,_x000D_ positive regulation of sterol regulatory element binding protein cleavage,_x000D_ membrane,_x000D_ regulation of plasma lipoprotein particle levels,_x000D_ intestinal stem cell homeostasis,_x000D_ integral component of membrane,_x000D_ phosphatidylethanolamine acyl-chain remodeling,_x000D_ positive regulation of triglyceride transport,_x000D_ acyltransferase activity,_x000D_ lysophospholipid acyltransferase activity,_x000D_ endoplasmic reticulum membrane organization,_x000D_ phosphatidylcholine biosynthetic process,_x000D_ 1-acylglycerophosphoethanolamine O-acyltransferase activity,_x000D_ endoplasmic reticulum membrane,_x000D_ endoplasmic reticulum,_x000D_ positive regulation of intestinal cholesterol absorption,_x000D_ phospholipid biosynthetic process,_x000D_ phosphatidylcholine acyl-chain remodeling,_x000D_ negative regulation of inflammatory response,_x000D_ regulation of cholesterol biosynthetic process,_x000D_ chylomicron assembly,_x000D_ transferase activity,_x000D_ lipid modification,_x000D_ negative regulation of response to endoplasmic reticulum stress,_x000D_ lipid metabolic process,_x000D_ very-low-density lipoprotein particle assembly,_x000D_ phosphatidylserine acyl-chain remodeling,_x000D_ 1-acylglycerophosphocholine O-acyltransferase activity
Metabolism	Lipid & FA metabolism	Phospholipid acyltransferase	Phospholipid acyltransferase	Lpcat4	KEGG & GO			KEGG Brite: ko01004	GO:0016740,_x000D_ GO:0036152,_x000D_ GO:0071617,_x000D_ GO:0016020,_x000D_ GO:0047166,_x000D_ GO:0036151,_x000D_ GO:0006644,_x000D_ GO:0047192,_x000D_ GO:0106262,_x000D_ GO:0036150,_x000D_ GO:0106263,_x000D_ GO:0008654,_x000D_ GO:0047184,_x000D_ GO:0016021,_x000D_ GO:0005783,_x000D_ GO:0006629,_x000D_ GO:0016746	transferase activity,_x000D_ phosphatidylethanolamine acyl-chain remodeling,_x000D_ lysophospholipid acyltransferase activity,_x000D_ membrane,_x000D_ 1-alkenylglycerophosphoethanolamine O-acyltransferase activity,_x000D_ phosphatidylcholine acyl-chain remodeling,_x000D_ phospholipid metabolic process,_x000D_ 1-alkylglycerophosphocholine O-acetyltransferase activity,_x000D_ 1-acylglycerophosphoethanolamine O-acyltransferase activity,_x000D_ phosphatidylserine acyl-chain remodeling,_x000D_ 1-acylglycerophosphoserine O-acyltransferase activity,_x000D_ phospholipid biosynthetic process,_x000D_ 1-acylglycerophosphocholine O-acyltransferase activity,_x000D_ integral component of membrane,_x000D_ endoplasmic reticulum,_x000D_ lipid metabolic process,_x000D_ acyltransferase activity
Metabolism	Lipid & FA metabolism	Phospholipid acyltransferase	Phospholipid acyltransferase	Lpgat1	KEGG & GO			KEGG Brite: ko01004	GO:0003846,_x000D_ GO:0016021,_x000D_ GO:0012505,_x000D_ GO:0005789,_x000D_ GO:0005737,_x000D_ GO:0019432,_x000D_ GO:0006629,_x000D_ GO:0016740,_x000D_ GO:0045723,_x000D_ GO:0008654,_x000D_ GO:0036149,_x000D_ GO:0016746,_x000D_ GO:0071617,_x000D_ GO:0016020,_x000D_ GO:0005783	2-acylglycerol O-acyltransferase activity,_x000D_ integral component of membrane,_x000D_ endomembrane system,_x000D_ endoplasmic reticulum membrane,_x000D_ cytoplasm,_x000D_ triglyceride biosynthetic process,_x000D_ lipid metabolic process,_x000D_ transferase activity,_x000D_ positive regulation of fatty acid biosynthetic process,_x000D_ phospholipid biosynthetic process,_x000D_ phosphatidylinositol acyl-chain remodeling,_x000D_ acyltransferase activity,_x000D_ lysophospholipid acyltransferase activity,_x000D_ membrane,_x000D_ endoplasmic reticulum
Metabolism	Lipid & FA metabolism	Phospholipid acyltransferase	Phospholipid acyltransferase	Mboat1	KEGG & GO			KEGG Brite: ko01004	GO:0010975,_x000D_ GO:0047184,_x000D_ GO:0016740,_x000D_ GO:0106263,_x000D_ GO:0016021,_x000D_ GO:0005783,_x000D_ GO:0106262,_x000D_ GO:0016746,_x000D_ GO:0005789,_x000D_ GO:0036150,_x000D_ GO:0016020,_x000D_ GO:0030258,_x000D_ GO:0006629,_x000D_ GO:0008654,_x000D_ GO:0036152	regulation of neuron projection development,_x000D_ 1-acylglycerophosphocholine O-acyltransferase activity,_x000D_ transferase activity,_x000D_ 1-acylglycerophosphoserine O-acyltransferase activity,_x000D_ integral component of membrane,_x000D_ endoplasmic reticulum,_x000D_ 1-acylglycerophosphoethanolamine O-acyltransferase activity,_x000D_ acyltransferase activity,_x000D_ endoplasmic reticulum membrane,_x000D_ phosphatidylserine acyl-chain remodeling,_x000D_ membrane,_x000D_ lipid modification,_x000D_ lipid metabolic process,_x000D_ phospholipid biosynthetic process,_x000D_ phosphatidylethanolamine acyl-chain remodeling
Metabolism	Lipid & FA metabolism	Phospholipid acyltransferase	Phospholipid acyltransferase	Mboat2	KEGG & GO			KEGG Brite: ko01004	GO:0030258,_x000D_ GO:0106263,_x000D_ GO:0005789,_x000D_ GO:0016020,_x000D_ GO:0016021,_x000D_ GO:0106262,_x000D_ GO:0005783,_x000D_ GO:0016746,_x000D_ GO:0016740,_x000D_ GO:0008654,_x000D_ GO:0047184,_x000D_ GO:0006629,_x000D_ GO:0036151,_x000D_ GO:0036152,_x000D_ GO:0032330,_x000D_ GO:0036150	lipid modification,_x000D_ 1-acylglycerophosphoserine O-acyltransferase activity,_x000D_ endoplasmic reticulum membrane,_x000D_ membrane,_x000D_ integral component of membrane,_x000D_ 1-acylglycerophosphoethanolamine O-acyltransferase activity,_x000D_ endoplasmic reticulum,_x000D_ acyltransferase activity,_x000D_ transferase activity,_x000D_ phospholipid biosynthetic process,_x000D_ 1-acylglycerophosphocholine O-acyltransferase activity,_x000D_ lipid metabolic process,_x000D_ phosphatidylcholine acyl-chain remodeling,_x000D_ phosphatidylethanolamine acyl-chain remodeling,_x000D_ regulation of chondrocyte differentiation,_x000D_ phosphatidylserine acyl-chain remodeling
Metabolism	Lipid & FA metabolism	stearoyl-CoA desaturase	stearoyl-CoA desaturase	Scd1	KEGG			KEGG Brite: ko01004	NA	NA
Metabolism	Lipid & FA metabolism	stearoyl-CoA desaturase	stearoyl-CoA desaturase	Scd2	KEGG			KEGG Brite: ko01004	NA	NA
Metabolism	Lipid & FA metabolism	stearoyl-CoA desaturase	stearoyl-CoA desaturase	Scd3	KEGG			KEGG Brite: ko01004	NA	NA
Metabolism	Lipid & FA metabolism	stearoyl-CoA desaturase	stearoyl-CoA desaturase	Scd4	KEGG			KEGG Brite: ko01004	NA	NA
Metabolism	Lipid & FA metabolism	stearoyl-CoA desaturase	stearoyl-CoA desaturase	Scd5	KEGG & GO			KEGG Brite: ko01004	NA	NA
Metabolism	Lipid & FA metabolism	Thioesterase	Thioesterase	Ppt1	KEGG & GO			KEGG Brite: ko01004	GO:0048260,_x000D_ GO:0006898,_x000D_ GO:0035727,_x000D_ GO:0030425,_x000D_ GO:0098599,_x000D_ GO:0005764,_x000D_ GO:0005515,_x000D_ GO:0007420,_x000D_ GO:0030424,_x000D_ GO:0006907,_x000D_ GO:0031579,_x000D_ GO:0007399,_x000D_ GO:0044265,_x000D_ GO:0008306,_x000D_ GO:0008474,_x000D_ GO:0008344,_x000D_ GO:0043524,_x000D_ GO:0008021,_x000D_ GO:0043005,_x000D_ GO:0048549,_x000D_ GO:0007625,_x000D_ GO:0045202,_x000D_ GO:0005794,_x000D_ GO:0045121,_x000D_ GO:0043231,_x000D_ GO:0044257,_x000D_ GO:0120146,_x000D_ GO:0005615,_x000D_ GO:0007042,_x000D_ GO:0005634,_x000D_ GO:0007601,_x000D_ GO:0002084,_x000D_ GO:0015031,_x000D_ GO:0007040,_x000D_ GO:0030308,_x000D_ GO:0043025,_x000D_ GO:0016042,_x000D_ GO:0016787,_x000D_ GO:0007269,_x000D_ GO:0005576,_x000D_ GO:0032429,_x000D_ GO:0016790,_x000D_ GO:0043066,_x000D_ GO:0016290	positive regulation of receptor-mediated endocytosis,_x000D_ receptor-mediated endocytosis,_x000D_ lysophosphatidic acid binding,_x000D_ dendrite,_x000D_ palmitoyl hydrolase activity,_x000D_ lysosome,_x000D_ protein binding,_x000D_ brain development,_x000D_ axon,_x000D_ pinocytosis,_x000D_ membrane raft organization,_x000D_ nervous system development,_x000D_ cellular macromolecule catabolic process,_x000D_ associative learning,_x000D_ palmitoyl-(protein) hydrolase activity,_x000D_ adult locomotory behavior,_x000D_ negative regulation of neuron apoptotic process,_x000D_ synaptic vesicle,_x000D_ neuron projection,_x000D_ positive regulation of pinocytosis,_x000D_ grooming behavior,_x000D_ synapse,_x000D_ Golgi apparatus,_x000D_ membrane raft,_x000D_ intracellular membrane-bounded organelle,_x000D_ NA,_x000D_ sulfatide binding,_x000D_ extracellular space,_x000D_ lysosomal lumen acidification,_x000D_ nucleus,_x000D_ visual perception,_x000D_ protein depalmitoylation,_x000D_ protein transport,_x000D_ lysosome organization,_x000D_ negative regulation of cell growth,_x000D_ neuronal cell body,_x000D_ lipid catabolic process,_x000D_ hydrolase activity,_x000D_ neurotransmitter secretion,_x000D_ extracellular region,_x000D_ regulation of phospholipase A2 activity,_x000D_ thiolester hydrolase activity,_x000D_ negative regulation of apoptotic process,_x000D_ palmitoyl-CoA hydrolase activity
Metabolism	Lipid & FA metabolism	Thioesterase	Thioesterase	Ppt2	KEGG & GO			KEGG Brite: ko01004	GO:0016787,_x000D_ GO:0043231,_x000D_ GO:0005764,_x000D_ GO:0008474,_x000D_ GO:0016790,_x000D_ GO:0098599	hydrolase activity,_x000D_ intracellular membrane-bounded organelle,_x000D_ lysosome,_x000D_ palmitoyl-(protein) hydrolase activity,_x000D_ thiolester hydrolase activity,_x000D_ palmitoyl hydrolase activity
Metabolism	Lipid metabolism	Glycerophosphoplipid	Glycerophosphoplipid	Ache	KEGG & GO	Glycerophosphoplipid metabolism	mmu00564		GO:0001919,_x000D_ GO:0120162,_x000D_ GO:0005518,_x000D_ GO:0042166,_x000D_ GO:0005604,_x000D_ GO:0006581,_x000D_ GO:0019695,_x000D_ GO:0030424,_x000D_ GO:0043236,_x000D_ GO:0046677,_x000D_ GO:0032868,_x000D_ GO:0043025,_x000D_ GO:0005576,_x000D_ GO:0060041,_x000D_ GO:0005737,_x000D_ GO:0045202,_x000D_ GO:0008291,_x000D_ GO:0031594,_x000D_ GO:0005794,_x000D_ GO:0007416,_x000D_ GO:0009986,_x000D_ GO:0004104,_x000D_ GO:0005791,_x000D_ GO:0050772,_x000D_ GO:0095500,_x000D_ GO:0031623,_x000D_ GO:0048471,_x000D_ GO:0043621,_x000D_ GO:0016020,_x000D_ GO:0042803,_x000D_ GO:0017171,_x000D_ GO:0052689,_x000D_ GO:0033265,_x000D_ GO:0003990,_x000D_ GO:0016787,_x000D_ GO:0050775,_x000D_ GO:0005635,_x000D_ GO:0007155,_x000D_ GO:0005515,_x000D_ GO:0005886,_x000D_ GO:0030425,_x000D_ GO:0042135,_x000D_ GO:0043005,_x000D_ GO:0045211,_x000D_ GO:0042734,_x000D_ GO:0042802,_x000D_ GO:0030054,_x000D_ GO:0070997,_x000D_ GO:0005788,_x000D_ GO:0005615,_x000D_ GO:0031225	regulation of receptor recycling,_x000D_ positive regulation of cold-induced thermogenesis,_x000D_ collagen binding,_x000D_ acetylcholine binding,_x000D_ basement membrane,_x000D_ acetylcholine catabolic process,_x000D_ choline metabolic process,_x000D_ axon,_x000D_ laminin binding,_x000D_ response to antibiotic,_x000D_ response to insulin,_x000D_ neuronal cell body,_x000D_ extracellular region,_x000D_ retina development in camera-type eye,_x000D_ cytoplasm,_x000D_ synapse,_x000D_ acetylcholine metabolic process,_x000D_ neuromuscular junction,_x000D_ Golgi apparatus,_x000D_ synapse assembly,_x000D_ cell surface,_x000D_ cholinesterase activity,_x000D_ rough endoplasmic reticulum,_x000D_ positive regulation of axonogenesis,_x000D_ acetylcholine receptor signaling pathway,_x000D_ receptor internalization,_x000D_ perinuclear region of cytoplasm,_x000D_ protein self-association,_x000D_ membrane,_x000D_ protein homodimerization activity,_x000D_ serine hydrolase activity,_x000D_ carboxylic ester hydrolase activity,_x000D_ choline binding,_x000D_ acetylcholinesterase activity,_x000D_ hydrolase activity,_x000D_ positive regulation of dendrite morphogenesis,_x000D_ nuclear envelope,_x000D_ cell adhesion,_x000D_ protein binding,_x000D_ plasma membrane,_x000D_ dendrite,_x000D_ neurotransmitter catabolic process,_x000D_ neuron projection,_x000D_ postsynaptic membrane,_x000D_ presynaptic membrane,_x000D_ identical protein binding,_x000D_ cell junction,_x000D_ neuron death,_x000D_ endoplasmic reticulum lumen,_x000D_ extracellular space,_x000D_ anchored component of membrane
Metabolism	Lipid metabolism	Glycerophosphoplipid	Glycerophosphoplipid	Adprm	KEGG & GO	Glycerophosphoplipid metabolism	mmu00564		GO:0008663,_x000D_ GO:0046872,_x000D_ GO:0005575,_x000D_ GO:0008150,_x000D_ GO:0030145,_x000D_ GO:0016787,_x000D_ GO:0047631,_x000D_ GO:0047734	2',3'-cyclic-nucleotide 2'-phosphodiesterase activity,_x000D_ metal ion binding,_x000D_ cellular_component,_x000D_ biological_process,_x000D_ manganese ion binding,_x000D_ hydrolase activity,_x000D_ ADP-ribose diphosphatase activity,_x000D_ CDP-glycerol diphosphatase activity
Metabolism	Lipid metabolism	Glycerophosphoplipid	Glycerophosphoplipid	Agpat1	KEGG & GO	Glycerophosphoplipid metabolism	mmu00564		GO:0016740,_x000D_ GO:0005783,_x000D_ GO:0016020,_x000D_ GO:0003841,_x000D_ GO:0006654,_x000D_ GO:0016021,_x000D_ GO:0016746,_x000D_ GO:0008654,_x000D_ GO:0001819,_x000D_ GO:0006629	transferase activity,_x000D_ endoplasmic reticulum,_x000D_ membrane,_x000D_ 1-acylglycerol-3-phosphate O-acyltransferase activity,_x000D_ phosphatidic acid biosynthetic process,_x000D_ integral component of membrane,_x000D_ acyltransferase activity,_x000D_ phospholipid biosynthetic process,_x000D_ positive regulation of cytokine production,_x000D_ lipid metabolic process
Metabolism	Lipid metabolism	Glycerophosphoplipid	Glycerophosphoplipid	Agpat2	KEGG & GO	Glycerophosphoplipid metabolism	mmu00564		GO:0016021,_x000D_ GO:0008654,_x000D_ GO:0006629,_x000D_ GO:0016746,_x000D_ GO:0006654,_x000D_ GO:0005783,_x000D_ GO:0016020,_x000D_ GO:0001819,_x000D_ GO:0016740,_x000D_ GO:0003841	integral component of membrane,_x000D_ phospholipid biosynthetic process,_x000D_ lipid metabolic process,_x000D_ acyltransferase activity,_x000D_ phosphatidic acid biosynthetic process,_x000D_ endoplasmic reticulum,_x000D_ membrane,_x000D_ positive regulation of cytokine production,_x000D_ transferase activity,_x000D_ 1-acylglycerol-3-phosphate O-acyltransferase activity
Metabolism	Lipid metabolism	Glycerophosphoplipid	Glycerophosphoplipid	Agpat3	KEGG & GO	Glycerophosphoplipid metabolism	mmu00564		GO:0005634,_x000D_ GO:0003841,_x000D_ GO:0016020,_x000D_ GO:0012505,_x000D_ GO:0042171,_x000D_ GO:0006629,_x000D_ GO:0005789,_x000D_ GO:0016746,_x000D_ GO:0005783,_x000D_ GO:0016021,_x000D_ GO:0008654,_x000D_ GO:0016740,_x000D_ GO:0005635	nucleus,_x000D_ 1-acylglycerol-3-phosphate O-acyltransferase activity,_x000D_ membrane,_x000D_ endomembrane system,_x000D_ lysophosphatidic acid acyltransferase activity,_x000D_ lipid metabolic process,_x000D_ endoplasmic reticulum membrane,_x000D_ acyltransferase activity,_x000D_ endoplasmic reticulum,_x000D_ integral component of membrane,_x000D_ phospholipid biosynthetic process,_x000D_ transferase activity,_x000D_ nuclear envelope
Metabolism	Lipid metabolism	Glycerophosphoplipid	Glycerophosphoplipid	Agpat4	KEGG & GO	Glycerophosphoplipid metabolism	mmu00564		GO:0012505,_x000D_ GO:0016746,_x000D_ GO:0006644,_x000D_ GO:0006629,_x000D_ GO:0005741,_x000D_ GO:0005783,_x000D_ GO:0003841,_x000D_ GO:0016740,_x000D_ GO:0008654,_x000D_ GO:0042171,_x000D_ GO:0016020,_x000D_ GO:0016021	endomembrane system,_x000D_ acyltransferase activity,_x000D_ phospholipid metabolic process,_x000D_ lipid metabolic process,_x000D_ mitochondrial outer membrane,_x000D_ endoplasmic reticulum,_x000D_ 1-acylglycerol-3-phosphate O-acyltransferase activity,_x000D_ transferase activity,_x000D_ phospholipid biosynthetic process,_x000D_ lysophosphatidic acid acyltransferase activity,_x000D_ membrane,_x000D_ integral component of membrane
Metabolism	Lipid metabolism	Glycerophosphoplipid	Glycerophosphoplipid	Agpat5	KEGG & GO	Glycerophosphoplipid metabolism	mmu00564		GO:0006629,_x000D_ GO:0006639,_x000D_ GO:0003841,_x000D_ GO:0008654,_x000D_ GO:0012505,_x000D_ GO:0016746,_x000D_ GO:0016021,_x000D_ GO:0016020,_x000D_ GO:0016740,_x000D_ GO:0005634,_x000D_ GO:0002244,_x000D_ GO:0005783,_x000D_ GO:0005635,_x000D_ GO:0005789,_x000D_ GO:0005739	lipid metabolic process,_x000D_ acylglycerol metabolic process,_x000D_ 1-acylglycerol-3-phosphate O-acyltransferase activity,_x000D_ phospholipid biosynthetic process,_x000D_ endomembrane system,_x000D_ acyltransferase activity,_x000D_ integral component of membrane,_x000D_ membrane,_x000D_ transferase activity,_x000D_ nucleus,_x000D_ hematopoietic progenitor cell differentiation,_x000D_ endoplasmic reticulum,_x000D_ nuclear envelope,_x000D_ endoplasmic reticulum membrane,_x000D_ mitochondrion
Metabolism	Lipid metabolism	Glycerophosphoplipid	Glycerophosphoplipid	Cdipt	KEGG & GO	Glycerophosphoplipid metabolism	mmu00564		GO:0019992,_x000D_ GO:0005794,_x000D_ GO:0030246,_x000D_ GO:0043178,_x000D_ GO:0006629,_x000D_ GO:0030145,_x000D_ GO:0005783,_x000D_ GO:0008654,_x000D_ GO:0016740,_x000D_ GO:0016021,_x000D_ GO:0016020,_x000D_ GO:0016780,_x000D_ GO:0005886,_x000D_ GO:0006661,_x000D_ GO:0046341,_x000D_ GO:0003881	diacylglycerol binding,_x000D_ Golgi apparatus,_x000D_ carbohydrate binding,_x000D_ alcohol binding,_x000D_ lipid metabolic process,_x000D_ manganese ion binding,_x000D_ endoplasmic reticulum,_x000D_ phospholipid biosynthetic process,_x000D_ transferase activity,_x000D_ integral component of membrane,_x000D_ membrane,_x000D_ phosphotransferase activity, for other substituted phosphate groups,_x000D_ plasma membrane,_x000D_ phosphatidylinositol biosynthetic process,_x000D_ CDP-diacylglycerol metabolic process,_x000D_ CDP-diacylglycerol-inositol 3-phosphatidyltransferase activity
Metabolism	Lipid metabolism	Glycerophosphoplipid	Glycerophosphoplipid	Cds1	KEGG	Glycerophosphoplipid metabolism	mmu00564		NA	NA
Metabolism	Lipid metabolism	Glycerophosphoplipid	Glycerophosphoplipid	Cds2	KEGG & GO	Glycerophosphoplipid metabolism	mmu00564		GO:0016740,_x000D_ GO:0016021,_x000D_ GO:0006629,_x000D_ GO:0016772,_x000D_ GO:0070085,_x000D_ GO:0016779,_x000D_ GO:0004605,_x000D_ GO:0008654,_x000D_ GO:0005783,_x000D_ GO:0016020,_x000D_ GO:0140042,_x000D_ GO:0005789,_x000D_ GO:0016024,_x000D_ GO:0007602	transferase activity,_x000D_ integral component of membrane,_x000D_ lipid metabolic process,_x000D_ transferase activity, transferring phosphorus-containing groups,_x000D_ glycosylation,_x000D_ nucleotidyltransferase activity,_x000D_ phosphatidate cytidylyltransferase activity,_x000D_ phospholipid biosynthetic process,_x000D_ endoplasmic reticulum,_x000D_ membrane,_x000D_ lipid droplet formation,_x000D_ endoplasmic reticulum membrane,_x000D_ CDP-diacylglycerol biosynthetic process,_x000D_ phototransduction
Metabolism	Lipid metabolism	Glycerophosphoplipid	Glycerophosphoplipid	Cept1	KEGG & GO	Glycerophosphoplipid metabolism	mmu00564		GO:0008654,_x000D_ GO:0016021,_x000D_ GO:0004307,_x000D_ GO:0006629,_x000D_ GO:0006646,_x000D_ GO:0006656,_x000D_ GO:0005634,_x000D_ GO:0004142,_x000D_ GO:0016780,_x000D_ GO:0005794,_x000D_ GO:0005783,_x000D_ GO:0016020,_x000D_ GO:0047359,_x000D_ GO:0016740,_x000D_ GO:0046872,_x000D_ GO:0005789	phospholipid biosynthetic process,_x000D_ integral component of membrane,_x000D_ ethanolaminephosphotransferase activity,_x000D_ lipid metabolic process,_x000D_ phosphatidylethanolamine biosynthetic process,_x000D_ phosphatidylcholine biosynthetic process,_x000D_ nucleus,_x000D_ diacylglycerol cholinephosphotransferase activity,_x000D_ phosphotransferase activity, for other substituted phosphate groups,_x000D_ Golgi apparatus,_x000D_ endoplasmic reticulum,_x000D_ membrane,_x000D_ 1-alkenyl-2-acylglycerol choline phosphotransferase activity,_x000D_ transferase activity,_x000D_ metal ion binding,_x000D_ endoplasmic reticulum membrane
Metabolism	Lipid metabolism	Glycerophosphoplipid	Glycerophosphoplipid	Chat	KEGG & GO	Glycerophosphoplipid metabolism	mmu00564		GO:0007274,_x000D_ GO:0007613,_x000D_ GO:0016746,_x000D_ GO:0005739,_x000D_ GO:0043025,_x000D_ GO:0007628,_x000D_ GO:0007529,_x000D_ GO:0016740,_x000D_ GO:0043179,_x000D_ GO:0043005,_x000D_ GO:0004102,_x000D_ GO:0030424,_x000D_ GO:0016358,_x000D_ GO:0005737,_x000D_ GO:0033265,_x000D_ GO:0007517,_x000D_ GO:0007622,_x000D_ GO:0007268,_x000D_ GO:0008292,_x000D_ GO:0030182,_x000D_ GO:0042136	neuromuscular synaptic transmission,_x000D_ memory,_x000D_ acyltransferase activity,_x000D_ mitochondrion,_x000D_ neuronal cell body,_x000D_ adult walking behavior,_x000D_ establishment of synaptic specificity at neuromuscular junction,_x000D_ transferase activity,_x000D_ rhythmic excitation,_x000D_ neuron projection,_x000D_ choline O-acetyltransferase activity,_x000D_ axon,_x000D_ dendrite development,_x000D_ cytoplasm,_x000D_ choline binding,_x000D_ muscle organ development,_x000D_ rhythmic behavior,_x000D_ chemical synaptic transmission,_x000D_ acetylcholine biosynthetic process,_x000D_ neuron differentiation,_x000D_ neurotransmitter biosynthetic process
Metabolism	Lipid metabolism	Glycerophosphoplipid	Glycerophosphoplipid	Chka	KEGG & GO	Glycerophosphoplipid metabolism	mmu00564		GO:0016301,_x000D_ GO:0005737,_x000D_ GO:0016740,_x000D_ GO:0008654,_x000D_ GO:0004103,_x000D_ GO:0000166,_x000D_ GO:0042802,_x000D_ GO:0005524,_x000D_ GO:0033265,_x000D_ GO:0004305,_x000D_ GO:0004104,_x000D_ GO:0019695,_x000D_ GO:0006656,_x000D_ GO:0006646,_x000D_ GO:0016310,_x000D_ GO:0006657,_x000D_ GO:0006580,_x000D_ GO:0006629	kinase activity,_x000D_ cytoplasm,_x000D_ transferase activity,_x000D_ phospholipid biosynthetic process,_x000D_ choline kinase activity,_x000D_ nucleotide binding,_x000D_ identical protein binding,_x000D_ ATP binding,_x000D_ choline binding,_x000D_ ethanolamine kinase activity,_x000D_ cholinesterase activity,_x000D_ choline metabolic process,_x000D_ phosphatidylcholine biosynthetic process,_x000D_ phosphatidylethanolamine biosynthetic process,_x000D_ phosphorylation,_x000D_ CDP-choline pathway,_x000D_ ethanolamine metabolic process,_x000D_ lipid metabolic process
Metabolism	Lipid metabolism	Glycerophosphoplipid	Glycerophosphoplipid	Chkb	KEGG & GO	Glycerophosphoplipid metabolism	mmu00564		GO:0007517,_x000D_ GO:0016310,_x000D_ GO:0046474,_x000D_ GO:0006657,_x000D_ GO:0004305,_x000D_ GO:0008654,_x000D_ GO:0000166,_x000D_ GO:0006629,_x000D_ GO:0006646,_x000D_ GO:0005737,_x000D_ GO:0006656,_x000D_ GO:0004103,_x000D_ GO:0005524,_x000D_ GO:0016740,_x000D_ GO:0016301	muscle organ development,_x000D_ phosphorylation,_x000D_ glycerophospholipid biosynthetic process,_x000D_ CDP-choline pathway,_x000D_ ethanolamine kinase activity,_x000D_ phospholipid biosynthetic process,_x000D_ nucleotide binding,_x000D_ lipid metabolic process,_x000D_ phosphatidylethanolamine biosynthetic process,_x000D_ cytoplasm,_x000D_ phosphatidylcholine biosynthetic process,_x000D_ choline kinase activity,_x000D_ ATP binding,_x000D_ transferase activity,_x000D_ kinase activity
Metabolism	Lipid metabolism	Glycerophosphoplipid	Glycerophosphoplipid	Chpt1	KEGG & GO	Glycerophosphoplipid metabolism	mmu00564		GO:0005794,_x000D_ GO:0016020,_x000D_ GO:0005789,_x000D_ GO:0008654,_x000D_ GO:0006629,_x000D_ GO:0006663,_x000D_ GO:0016740,_x000D_ GO:0004142,_x000D_ GO:0016021,_x000D_ GO:0016780,_x000D_ GO:0046872,_x000D_ GO:0006656	Golgi apparatus,_x000D_ membrane,_x000D_ endoplasmic reticulum membrane,_x000D_ phospholipid biosynthetic process,_x000D_ lipid metabolic process,_x000D_ platelet activating factor biosynthetic process,_x000D_ transferase activity,_x000D_ diacylglycerol cholinephosphotransferase activity,_x000D_ integral component of membrane,_x000D_ phosphotransferase activity, for other substituted phosphate groups,_x000D_ metal ion binding,_x000D_ phosphatidylcholine biosynthetic process
Metabolism	Lipid metabolism	Glycerophosphoplipid	Glycerophosphoplipid	Crls1	KEGG & GO	Glycerophosphoplipid metabolism	mmu00564		GO:0097068,_x000D_ GO:0016021,_x000D_ GO:0031966,_x000D_ GO:0016020,_x000D_ GO:0005739,_x000D_ GO:0008808,_x000D_ GO:0016780,_x000D_ GO:0006629,_x000D_ GO:0005743,_x000D_ GO:0008654,_x000D_ GO:0032049,_x000D_ GO:0016740,_x000D_ GO:0046474,_x000D_ GO:1905711	response to thyroxine,_x000D_ integral component of membrane,_x000D_ mitochondrial membrane,_x000D_ membrane,_x000D_ mitochondrion,_x000D_ cardiolipin synthase activity,_x000D_ phosphotransferase activity, for other substituted phosphate groups,_x000D_ lipid metabolic process,_x000D_ mitochondrial inner membrane,_x000D_ phospholipid biosynthetic process,_x000D_ cardiolipin biosynthetic process,_x000D_ transferase activity,_x000D_ glycerophospholipid biosynthetic process,_x000D_ response to phosphatidylethanolamine
Metabolism	Lipid metabolism	Glycerophosphoplipid	Glycerophosphoplipid	Dgka	KEGG & GO	Glycerophosphoplipid metabolism	mmu00564		GO:0006654,_x000D_ GO:0016301,_x000D_ GO:0005524,_x000D_ GO:0046486,_x000D_ GO:0046872,_x000D_ GO:0004143,_x000D_ GO:0016740,_x000D_ GO:0035556,_x000D_ GO:0005543,_x000D_ GO:0003951,_x000D_ GO:0007165,_x000D_ GO:0007205,_x000D_ GO:0005886,_x000D_ GO:0000166,_x000D_ GO:0005737,_x000D_ GO:0005829,_x000D_ GO:0046339,_x000D_ GO:0005509,_x000D_ GO:0008289,_x000D_ GO:0006629,_x000D_ GO:0016310,_x000D_ GO:0046834	phosphatidic acid biosynthetic process,_x000D_ kinase activity,_x000D_ ATP binding,_x000D_ glycerolipid metabolic process,_x000D_ metal ion binding,_x000D_ diacylglycerol kinase activity,_x000D_ transferase activity,_x000D_ intracellular signal transduction,_x000D_ phospholipid binding,_x000D_ NAD+ kinase activity,_x000D_ signal transduction,_x000D_ protein kinase C-activating G protein-coupled receptor signaling pathway,_x000D_ plasma membrane,_x000D_ nucleotide binding,_x000D_ cytoplasm,_x000D_ cytosol,_x000D_ diacylglycerol metabolic process,_x000D_ calcium ion binding,_x000D_ lipid binding,_x000D_ lipid metabolic process,_x000D_ phosphorylation,_x000D_ lipid phosphorylation
Metabolism	Lipid metabolism	Glycerophosphoplipid	Glycerophosphoplipid	Dgkb	KEGG	Glycerophosphoplipid metabolism	mmu00564		NA	NA
Metabolism	Lipid metabolism	Glycerophosphoplipid	Glycerophosphoplipid	Dgkd	KEGG & GO	Glycerophosphoplipid metabolism	mmu00564		GO:0046872,_x000D_ GO:0007205,_x000D_ GO:0005524,_x000D_ GO:0016020,_x000D_ GO:0006897,_x000D_ GO:0005886,_x000D_ GO:0090038,_x000D_ GO:0031410,_x000D_ GO:0005829,_x000D_ GO:0004143,_x000D_ GO:0046339,_x000D_ GO:0016310,_x000D_ GO:0046982,_x000D_ GO:0045742,_x000D_ GO:0010033,_x000D_ GO:0016740,_x000D_ GO:0019900,_x000D_ GO:0042802,_x000D_ GO:0005905,_x000D_ GO:0042803,_x000D_ GO:0005737,_x000D_ GO:0035556,_x000D_ GO:0016301,_x000D_ GO:0046834,_x000D_ GO:0006629,_x000D_ GO:0007165,_x000D_ GO:0000166,_x000D_ GO:2000370,_x000D_ GO:0015031,_x000D_ GO:0006654,_x000D_ GO:0003951	metal ion binding,_x000D_ protein kinase C-activating G protein-coupled receptor signaling pathway,_x000D_ ATP binding,_x000D_ membrane,_x000D_ endocytosis,_x000D_ plasma membrane,_x000D_ negative regulation of protein kinase C signaling,_x000D_ cytoplasmic vesicle,_x000D_ cytosol,_x000D_ diacylglycerol kinase activity,_x000D_ diacylglycerol metabolic process,_x000D_ phosphorylation,_x000D_ protein heterodimerization activity,_x000D_ positive regulation of epidermal growth factor receptor signaling pathway,_x000D_ response to organic substance,_x000D_ transferase activity,_x000D_ kinase binding,_x000D_ identical protein binding,_x000D_ clathrin-coated pit,_x000D_ protein homodimerization activity,_x000D_ cytoplasm,_x000D_ intracellular signal transduction,_x000D_ kinase activity,_x000D_ lipid phosphorylation,_x000D_ lipid metabolic process,_x000D_ signal transduction,_x000D_ nucleotide binding,_x000D_ positive regulation of clathrin-dependent endocytosis,_x000D_ protein transport,_x000D_ phosphatidic acid biosynthetic process,_x000D_ NAD+ kinase activity
Metabolism	Lipid metabolism	Glycerophosphoplipid	Glycerophosphoplipid	Dgke	KEGG & GO	Glycerophosphoplipid metabolism	mmu00564		GO:0016020,_x000D_ GO:0005829,_x000D_ GO:0016740,_x000D_ GO:0004143,_x000D_ GO:0050804,_x000D_ GO:0007205,_x000D_ GO:0046834,_x000D_ GO:0098978,_x000D_ GO:0005737,_x000D_ GO:0046339,_x000D_ GO:0016021,_x000D_ GO:0005524,_x000D_ GO:0046872,_x000D_ GO:0000166,_x000D_ GO:0003951,_x000D_ GO:0006654,_x000D_ GO:0016301,_x000D_ GO:0035556,_x000D_ GO:0006629,_x000D_ GO:0006661,_x000D_ GO:0005654,_x000D_ GO:0007165	membrane,_x000D_ cytosol,_x000D_ transferase activity,_x000D_ diacylglycerol kinase activity,_x000D_ modulation of chemical synaptic transmission,_x000D_ protein kinase C-activating G protein-coupled receptor signaling pathway,_x000D_ lipid phosphorylation,_x000D_ glutamatergic synapse,_x000D_ cytoplasm,_x000D_ diacylglycerol metabolic process,_x000D_ integral component of membrane,_x000D_ ATP binding,_x000D_ metal ion binding,_x000D_ nucleotide binding,_x000D_ NAD+ kinase activity,_x000D_ phosphatidic acid biosynthetic process,_x000D_ kinase activity,_x000D_ intracellular signal transduction,_x000D_ lipid metabolic process,_x000D_ phosphatidylinositol biosynthetic process,_x000D_ nucleoplasm,_x000D_ signal transduction
Metabolism	Lipid metabolism	Glycerophosphoplipid	Glycerophosphoplipid	Dgkg	KEGG & GO	Glycerophosphoplipid metabolism	mmu00564		GO:0007205,_x000D_ GO:0006654,_x000D_ GO:0008289,_x000D_ GO:0005524,_x000D_ GO:0003951,_x000D_ GO:0090038,_x000D_ GO:0000166,_x000D_ GO:0046339,_x000D_ GO:0050773,_x000D_ GO:0004143,_x000D_ GO:0016740,_x000D_ GO:0046872,_x000D_ GO:0016301,_x000D_ GO:0005829,_x000D_ GO:0046834,_x000D_ GO:0016310,_x000D_ GO:0006629,_x000D_ GO:0005856,_x000D_ GO:0005737,_x000D_ GO:0046486,_x000D_ GO:0016020,_x000D_ GO:0007165,_x000D_ GO:0035556,_x000D_ GO:0005886,_x000D_ GO:0005509	protein kinase C-activating G protein-coupled receptor signaling pathway,_x000D_ phosphatidic acid biosynthetic process,_x000D_ lipid binding,_x000D_ ATP binding,_x000D_ NAD+ kinase activity,_x000D_ negative regulation of protein kinase C signaling,_x000D_ nucleotide binding,_x000D_ diacylglycerol metabolic process,_x000D_ regulation of dendrite development,_x000D_ diacylglycerol kinase activity,_x000D_ transferase activity,_x000D_ metal ion binding,_x000D_ kinase activity,_x000D_ cytosol,_x000D_ lipid phosphorylation,_x000D_ phosphorylation,_x000D_ lipid metabolic process,_x000D_ cytoskeleton,_x000D_ cytoplasm,_x000D_ glycerolipid metabolic process,_x000D_ membrane,_x000D_ signal transduction,_x000D_ intracellular signal transduction,_x000D_ plasma membrane,_x000D_ calcium ion binding
Metabolism	Lipid metabolism	Glycerophosphoplipid	Glycerophosphoplipid	Dgkh	KEGG & GO	Glycerophosphoplipid metabolism	mmu00564		GO:0046834,_x000D_ GO:0042802,_x000D_ GO:0005886,_x000D_ GO:0043086,_x000D_ GO:0016020,_x000D_ GO:0004143,_x000D_ GO:0046339,_x000D_ GO:0032093,_x000D_ GO:0032991,_x000D_ GO:0005768,_x000D_ GO:0006654,_x000D_ GO:0007205,_x000D_ GO:0000166,_x000D_ GO:0019900,_x000D_ GO:0016310,_x000D_ GO:0046872,_x000D_ GO:0042803,_x000D_ GO:0005737,_x000D_ GO:0043231,_x000D_ GO:0035556,_x000D_ GO:0003951,_x000D_ GO:0046473,_x000D_ GO:0006629,_x000D_ GO:0005524,_x000D_ GO:0005856,_x000D_ GO:0007165,_x000D_ GO:0015629,_x000D_ GO:0016740,_x000D_ GO:0016301	lipid phosphorylation,_x000D_ identical protein binding,_x000D_ plasma membrane,_x000D_ negative regulation of catalytic activity,_x000D_ membrane,_x000D_ diacylglycerol kinase activity,_x000D_ diacylglycerol metabolic process,_x000D_ SAM domain binding,_x000D_ protein-containing complex,_x000D_ endosome,_x000D_ phosphatidic acid biosynthetic process,_x000D_ protein kinase C-activating G protein-coupled receptor signaling pathway,_x000D_ nucleotide binding,_x000D_ kinase binding,_x000D_ phosphorylation,_x000D_ metal ion binding,_x000D_ protein homodimerization activity,_x000D_ cytoplasm,_x000D_ intracellular membrane-bounded organelle,_x000D_ intracellular signal transduction,_x000D_ NAD+ kinase activity,_x000D_ phosphatidic acid metabolic process,_x000D_ lipid metabolic process,_x000D_ ATP binding,_x000D_ cytoskeleton,_x000D_ signal transduction,_x000D_ actin cytoskeleton,_x000D_ transferase activity,_x000D_ kinase activity
Metabolism	Lipid metabolism	Glycerophosphoplipid	Glycerophosphoplipid	Dgki	KEGG & GO	Glycerophosphoplipid metabolism	mmu00564		GO:0031267,_x000D_ GO:0060079,_x000D_ GO:0046834,_x000D_ GO:0035556,_x000D_ GO:0016301,_x000D_ GO:0016310,_x000D_ GO:0060076,_x000D_ GO:0005886,_x000D_ GO:0097060,_x000D_ GO:0043087,_x000D_ GO:0005634,_x000D_ GO:0007205,_x000D_ GO:0005524,_x000D_ GO:1900452,_x000D_ GO:0048471,_x000D_ GO:0098978,_x000D_ GO:0032991,_x000D_ GO:0007165,_x000D_ GO:0016740,_x000D_ GO:0006654,_x000D_ GO:0046872,_x000D_ GO:0005737,_x000D_ GO:0048786,_x000D_ GO:0006629,_x000D_ GO:0043025,_x000D_ GO:0098685,_x000D_ GO:0043679,_x000D_ GO:2000300,_x000D_ GO:0016020,_x000D_ GO:0014069,_x000D_ GO:0051966,_x000D_ GO:0003951,_x000D_ GO:0046339,_x000D_ GO:0043197,_x000D_ GO:0031410,_x000D_ GO:0045202,_x000D_ GO:0042995,_x000D_ GO:0008021,_x000D_ GO:0005095,_x000D_ GO:0005829,_x000D_ GO:0007269,_x000D_ GO:0032045,_x000D_ GO:0046959,_x000D_ GO:0046579,_x000D_ GO:0000166,_x000D_ GO:0004143,_x000D_ GO:0030054	small GTPase binding,_x000D_ excitatory postsynaptic potential,_x000D_ lipid phosphorylation,_x000D_ intracellular signal transduction,_x000D_ kinase activity,_x000D_ phosphorylation,_x000D_ excitatory synapse,_x000D_ plasma membrane,_x000D_ synaptic membrane,_x000D_ regulation of GTPase activity,_x000D_ nucleus,_x000D_ protein kinase C-activating G protein-coupled receptor signaling pathway,_x000D_ ATP binding,_x000D_ regulation of long-term synaptic depression,_x000D_ perinuclear region of cytoplasm,_x000D_ glutamatergic synapse,_x000D_ protein-containing complex,_x000D_ signal transduction,_x000D_ transferase activity,_x000D_ phosphatidic acid biosynthetic process,_x000D_ metal ion binding,_x000D_ cytoplasm,_x000D_ presynaptic active zone,_x000D_ lipid metabolic process,_x000D_ neuronal cell body,_x000D_ Schaffer collateral - CA1 synapse,_x000D_ axon terminus,_x000D_ regulation of synaptic vesicle exocytosis,_x000D_ membrane,_x000D_ postsynaptic density,_x000D_ regulation of synaptic transmission, glutamatergic,_x000D_ NAD+ kinase activity,_x000D_ diacylglycerol metabolic process,_x000D_ dendritic spine,_x000D_ cytoplasmic vesicle,_x000D_ synapse,_x000D_ cell projection,_x000D_ synaptic vesicle,_x000D_ GTPase inhibitor activity,_x000D_ cytosol,_x000D_ neurotransmitter secretion,_x000D_ guanyl-nucleotide exchange factor complex,_x000D_ habituation,_x000D_ positive regulation of Ras protein signal transduction,_x000D_ nucleotide binding,_x000D_ diacylglycerol kinase activity,_x000D_ cell junction
Metabolism	Lipid metabolism	Glycerophosphoplipid	Glycerophosphoplipid	Dgkk	KEGG & GO	Glycerophosphoplipid metabolism	mmu00564		GO:0006979,_x000D_ GO:0005886,_x000D_ GO:0035556,_x000D_ GO:0004143,_x000D_ GO:0046339	response to oxidative stress,_x000D_ plasma membrane,_x000D_ intracellular signal transduction,_x000D_ diacylglycerol kinase activity,_x000D_ diacylglycerol metabolic process
Metabolism	Lipid metabolism	Glycerophosphoplipid	Glycerophosphoplipid	Dgkq	KEGG & GO	Glycerophosphoplipid metabolism	mmu00564		GO:0046486,_x000D_ GO:0005634,_x000D_ GO:0000166,_x000D_ GO:0007186,_x000D_ GO:0018105,_x000D_ GO:0005524,_x000D_ GO:0010628,_x000D_ GO:0008277,_x000D_ GO:0016363,_x000D_ GO:0030054,_x000D_ GO:0004143,_x000D_ GO:0006111,_x000D_ GO:0007165,_x000D_ GO:0010629,_x000D_ GO:1900242,_x000D_ GO:0005886,_x000D_ GO:0019933,_x000D_ GO:0051591,_x000D_ GO:0016020,_x000D_ GO:2000064,_x000D_ GO:0016740,_x000D_ GO:0007205,_x000D_ GO:0043274,_x000D_ GO:0006357,_x000D_ GO:0019900,_x000D_ GO:0010801,_x000D_ GO:0012506,_x000D_ GO:0005829,_x000D_ GO:0098978,_x000D_ GO:0070528,_x000D_ GO:0016310,_x000D_ GO:0005856,_x000D_ GO:0098794,_x000D_ GO:0033198,_x000D_ GO:0046872,_x000D_ GO:0050731,_x000D_ GO:0046339,_x000D_ GO:1903432,_x000D_ GO:0003951,_x000D_ GO:2000182,_x000D_ GO:0030297,_x000D_ GO:0005737,_x000D_ GO:0045202,_x000D_ GO:0046834,_x000D_ GO:0016607,_x000D_ GO:0016301,_x000D_ GO:0006654,_x000D_ GO:0140297,_x000D_ GO:0005768,_x000D_ GO:0006629,_x000D_ GO:0070493,_x000D_ GO:0098793,_x000D_ GO:0035556,_x000D_ GO:0090181	glycerolipid metabolic process,_x000D_ nucleus,_x000D_ nucleotide binding,_x000D_ G protein-coupled receptor signaling pathway,_x000D_ peptidyl-serine phosphorylation,_x000D_ ATP binding,_x000D_ positive regulation of gene expression,_x000D_ regulation of G protein-coupled receptor signaling pathway,_x000D_ nuclear matrix,_x000D_ cell junction,_x000D_ diacylglycerol kinase activity,_x000D_ regulation of gluconeogenesis,_x000D_ signal transduction,_x000D_ negative regulation of gene expression,_x000D_ regulation of synaptic vesicle endocytosis,_x000D_ plasma membrane,_x000D_ cAMP-mediated signaling,_x000D_ response to cAMP,_x000D_ membrane,_x000D_ regulation of cortisol biosynthetic process,_x000D_ transferase activity,_x000D_ protein kinase C-activating G protein-coupled receptor signaling pathway,_x000D_ phospholipase binding,_x000D_ regulation of transcription by RNA polymerase II,_x000D_ kinase binding,_x000D_ negative regulation of peptidyl-threonine phosphorylation,_x000D_ vesicle membrane,_x000D_ cytosol,_x000D_ glutamatergic synapse,_x000D_ protein kinase C signaling,_x000D_ phosphorylation,_x000D_ cytoskeleton,_x000D_ postsynapse,_x000D_ response to ATP,_x000D_ metal ion binding,_x000D_ positive regulation of peptidyl-tyrosine phosphorylation,_x000D_ diacylglycerol metabolic process,_x000D_ regulation of TORC1 signaling,_x000D_ NAD+ kinase activity,_x000D_ regulation of progesterone biosynthetic process,_x000D_ transmembrane receptor protein tyrosine kinase activator activity,_x000D_ cytoplasm,_x000D_ synapse,_x000D_ lipid phosphorylation,_x000D_ nuclear speck,_x000D_ kinase activity,_x000D_ phosphatidic acid biosynthetic process,_x000D_ DNA-binding transcription factor binding,_x000D_ endosome,_x000D_ lipid metabolic process,_x000D_ thrombin-activated receptor signaling pathway,_x000D_ presynapse,_x000D_ intracellular signal transduction,_x000D_ regulation of cholesterol metabolic process
Metabolism	Lipid metabolism	Glycerophosphoplipid	Glycerophosphoplipid	Dgkz	KEGG & GO	Glycerophosphoplipid metabolism	mmu00564		GO:0005737,_x000D_ GO:0050860,_x000D_ GO:0001727,_x000D_ GO:0016310,_x000D_ GO:0003951,_x000D_ GO:0046339,_x000D_ GO:0006629,_x000D_ GO:0005886,_x000D_ GO:0098685,_x000D_ GO:0046486,_x000D_ GO:0007165,_x000D_ GO:0004857,_x000D_ GO:0098978,_x000D_ GO:0042995,_x000D_ GO:0004143,_x000D_ GO:0099562,_x000D_ GO:0031571,_x000D_ GO:0045930,_x000D_ GO:0016740,_x000D_ GO:0030027,_x000D_ GO:0006654,_x000D_ GO:0046580,_x000D_ GO:0046834,_x000D_ GO:0005634,_x000D_ GO:0005524,_x000D_ GO:0007205,_x000D_ GO:0000166,_x000D_ GO:0005515,_x000D_ GO:0008022,_x000D_ GO:0016301,_x000D_ GO:0016020,_x000D_ GO:0090216,_x000D_ GO:0051966,_x000D_ GO:0016607,_x000D_ GO:0005829,_x000D_ GO:0035556,_x000D_ GO:0046872	cytoplasm,_x000D_ negative regulation of T cell receptor signaling pathway,_x000D_ lipid kinase activity,_x000D_ phosphorylation,_x000D_ NAD+ kinase activity,_x000D_ diacylglycerol metabolic process,_x000D_ lipid metabolic process,_x000D_ plasma membrane,_x000D_ Schaffer collateral - CA1 synapse,_x000D_ glycerolipid metabolic process,_x000D_ signal transduction,_x000D_ enzyme inhibitor activity,_x000D_ glutamatergic synapse,_x000D_ cell projection,_x000D_ diacylglycerol kinase activity,_x000D_ maintenance of postsynaptic density structure,_x000D_ mitotic G1 DNA damage checkpoint signaling,_x000D_ negative regulation of mitotic cell cycle,_x000D_ transferase activity,_x000D_ lamellipodium,_x000D_ phosphatidic acid biosynthetic process,_x000D_ negative regulation of Ras protein signal transduction,_x000D_ lipid phosphorylation,_x000D_ nucleus,_x000D_ ATP binding,_x000D_ protein kinase C-activating G protein-coupled receptor signaling pathway,_x000D_ nucleotide binding,_x000D_ protein binding,_x000D_ protein C-terminus binding,_x000D_ kinase activity,_x000D_ membrane,_x000D_ positive regulation of 1-phosphatidylinositol-4-phosphate 5-kinase activity,_x000D_ regulation of synaptic transmission, glutamatergic,_x000D_ nuclear speck,_x000D_ cytosol,_x000D_ intracellular signal transduction,_x000D_ metal ion binding
Metabolism	Lipid metabolism	Glycerophosphoplipid	Glycerophosphoplipid	Etnk1	KEGG & GO	Glycerophosphoplipid metabolism	mmu00564		GO:0016301,_x000D_ GO:0005524,_x000D_ GO:0004305,_x000D_ GO:0008654,_x000D_ GO:0006629,_x000D_ GO:0005737,_x000D_ GO:0000166,_x000D_ GO:0006646,_x000D_ GO:0016740	kinase activity,_x000D_ ATP binding,_x000D_ ethanolamine kinase activity,_x000D_ phospholipid biosynthetic process,_x000D_ lipid metabolic process,_x000D_ cytoplasm,_x000D_ nucleotide binding,_x000D_ phosphatidylethanolamine biosynthetic process,_x000D_ transferase activity
Metabolism	Lipid metabolism	Glycerophosphoplipid	Glycerophosphoplipid	Etnk2	KEGG & GO	Glycerophosphoplipid metabolism	mmu00564		GO:0005524,_x000D_ GO:0016310,_x000D_ GO:0008654,_x000D_ GO:0005737,_x000D_ GO:0016740,_x000D_ GO:0006629,_x000D_ GO:0001701,_x000D_ GO:0035264,_x000D_ GO:0009791,_x000D_ GO:0000166,_x000D_ GO:0001890,_x000D_ GO:0006646,_x000D_ GO:0016301,_x000D_ GO:0004305	ATP binding,_x000D_ phosphorylation,_x000D_ phospholipid biosynthetic process,_x000D_ cytoplasm,_x000D_ transferase activity,_x000D_ lipid metabolic process,_x000D_ in utero embryonic development,_x000D_ multicellular organism growth,_x000D_ post-embryonic development,_x000D_ nucleotide binding,_x000D_ placenta development,_x000D_ phosphatidylethanolamine biosynthetic process,_x000D_ kinase activity,_x000D_ ethanolamine kinase activity
Metabolism	Lipid metabolism	Glycerophosphoplipid	Glycerophosphoplipid	Etnppl	KEGG & GO	Glycerophosphoplipid metabolism	mmu00564		GO:0008483,_x000D_ GO:0016829,_x000D_ GO:0003824,_x000D_ GO:0050459,_x000D_ GO:0030170,_x000D_ GO:0008150,_x000D_ GO:0005739	transaminase activity,_x000D_ lyase activity,_x000D_ catalytic activity,_x000D_ ethanolamine-phosphate phospho-lyase activity,_x000D_ pyridoxal phosphate binding,_x000D_ biological_process,_x000D_ mitochondrion
Metabolism	Lipid metabolism	Glycerophosphoplipid	Glycerophosphoplipid	Gnpat	KEGG & GO	Glycerophosphoplipid metabolism	mmu00564		GO:0044255,_x000D_ GO:0016287,_x000D_ GO:0005739,_x000D_ GO:0005778,_x000D_ GO:0031966,_x000D_ GO:0021587,_x000D_ GO:0003824,_x000D_ GO:0008654,_x000D_ GO:0005782,_x000D_ GO:0061024,_x000D_ GO:0016740,_x000D_ GO:0016020,_x000D_ GO:0008611,_x000D_ GO:0030913,_x000D_ GO:0042552,_x000D_ GO:0005515,_x000D_ GO:0016746,_x000D_ GO:0008374,_x000D_ GO:0007416,_x000D_ GO:0005777,_x000D_ GO:0006631	cellular lipid metabolic process,_x000D_ glycerone-phosphate O-acyltransferase activity,_x000D_ mitochondrion,_x000D_ peroxisomal membrane,_x000D_ mitochondrial membrane,_x000D_ cerebellum morphogenesis,_x000D_ catalytic activity,_x000D_ phospholipid biosynthetic process,_x000D_ peroxisomal matrix,_x000D_ membrane organization,_x000D_ transferase activity,_x000D_ membrane,_x000D_ ether lipid biosynthetic process,_x000D_ paranodal junction assembly,_x000D_ myelination,_x000D_ protein binding,_x000D_ acyltransferase activity,_x000D_ O-acyltransferase activity,_x000D_ synapse assembly,_x000D_ peroxisome,_x000D_ fatty acid metabolic process
Metabolism	Lipid metabolism	Glycerophosphoplipid	Glycerophosphoplipid	Gpam	KEGG & GO	Glycerophosphoplipid metabolism	mmu00564		GO:0042104,_x000D_ GO:0004366,_x000D_ GO:0008654,_x000D_ GO:0051607,_x000D_ GO:0070236,_x000D_ GO:0006654,_x000D_ GO:0005886,_x000D_ GO:0006650,_x000D_ GO:0016746,_x000D_ GO:0006637,_x000D_ GO:0016021,_x000D_ GO:0032869,_x000D_ GO:0008374,_x000D_ GO:0102420,_x000D_ GO:0014823,_x000D_ GO:0006651,_x000D_ GO:0006629,_x000D_ GO:0006655,_x000D_ GO:0006641,_x000D_ GO:0005739,_x000D_ GO:0032623,_x000D_ GO:0055089,_x000D_ GO:0019432,_x000D_ GO:0055091,_x000D_ GO:0001817,_x000D_ GO:0009749,_x000D_ GO:0010867,_x000D_ GO:0016740,_x000D_ GO:0006631,_x000D_ GO:0040018,_x000D_ GO:0016020,_x000D_ GO:0005741,_x000D_ GO:0031966,_x000D_ GO:0044255,_x000D_ GO:0006072,_x000D_ GO:0005743	positive regulation of activated T cell proliferation,_x000D_ glycerol-3-phosphate O-acyltransferase activity,_x000D_ phospholipid biosynthetic process,_x000D_ defense response to virus,_x000D_ negative regulation of activation-induced cell death of T cells,_x000D_ phosphatidic acid biosynthetic process,_x000D_ plasma membrane,_x000D_ glycerophospholipid metabolic process,_x000D_ acyltransferase activity,_x000D_ acyl-CoA metabolic process,_x000D_ integral component of membrane,_x000D_ cellular response to insulin stimulus,_x000D_ O-acyltransferase activity,_x000D_ sn-1-glycerol-3-phosphate C16:0-DCA-CoA acyl transferase activity,_x000D_ response to activity,_x000D_ diacylglycerol biosynthetic process,_x000D_ lipid metabolic process,_x000D_ phosphatidylglycerol biosynthetic process,_x000D_ triglyceride metabolic process,_x000D_ mitochondrion,_x000D_ interleukin-2 production,_x000D_ fatty acid homeostasis,_x000D_ triglyceride biosynthetic process,_x000D_ phospholipid homeostasis,_x000D_ regulation of cytokine production,_x000D_ response to glucose,_x000D_ positive regulation of triglyceride biosynthetic process,_x000D_ transferase activity,_x000D_ fatty acid metabolic process,_x000D_ positive regulation of multicellular organism growth,_x000D_ membrane,_x000D_ mitochondrial outer membrane,_x000D_ mitochondrial membrane,_x000D_ cellular lipid metabolic process,_x000D_ glycerol-3-phosphate metabolic process,_x000D_ mitochondrial inner membrane
Metabolism	Lipid metabolism	Glycerophosphoplipid	Glycerophosphoplipid	Gpat2	KEGG & GO	Glycerophosphoplipid metabolism	mmu00564		GO:0006654,_x000D_ GO:0008374,_x000D_ GO:0006629,_x000D_ GO:0005515,_x000D_ GO:1990511,_x000D_ GO:0044255,_x000D_ GO:0016021,_x000D_ GO:0102420,_x000D_ GO:0005739,_x000D_ GO:0005741,_x000D_ GO:0031966,_x000D_ GO:0006631,_x000D_ GO:0008654,_x000D_ GO:0016746,_x000D_ GO:0006072,_x000D_ GO:0016020,_x000D_ GO:0003841,_x000D_ GO:0019432,_x000D_ GO:0016740,_x000D_ GO:0004366	phosphatidic acid biosynthetic process,_x000D_ O-acyltransferase activity,_x000D_ lipid metabolic process,_x000D_ protein binding,_x000D_ piRNA biosynthetic process,_x000D_ cellular lipid metabolic process,_x000D_ integral component of membrane,_x000D_ sn-1-glycerol-3-phosphate C16:0-DCA-CoA acyl transferase activity,_x000D_ mitochondrion,_x000D_ mitochondrial outer membrane,_x000D_ mitochondrial membrane,_x000D_ fatty acid metabolic process,_x000D_ phospholipid biosynthetic process,_x000D_ acyltransferase activity,_x000D_ glycerol-3-phosphate metabolic process,_x000D_ membrane,_x000D_ 1-acylglycerol-3-phosphate O-acyltransferase activity,_x000D_ triglyceride biosynthetic process,_x000D_ transferase activity,_x000D_ glycerol-3-phosphate O-acyltransferase activity
Metabolism	Lipid metabolism	Glycerophosphoplipid	Glycerophosphoplipid	Gpat3	KEGG & GO	Glycerophosphoplipid metabolism	mmu00564		GO:0006072,_x000D_ GO:0006629,_x000D_ GO:0019432,_x000D_ GO:0032006,_x000D_ GO:0005789,_x000D_ GO:0016740,_x000D_ GO:0005515,_x000D_ GO:0016746,_x000D_ GO:0016021,_x000D_ GO:0102420,_x000D_ GO:0004366,_x000D_ GO:0005783,_x000D_ GO:0003841,_x000D_ GO:0008654,_x000D_ GO:0016020	glycerol-3-phosphate metabolic process,_x000D_ lipid metabolic process,_x000D_ triglyceride biosynthetic process,_x000D_ regulation of TOR signaling,_x000D_ endoplasmic reticulum membrane,_x000D_ transferase activity,_x000D_ protein binding,_x000D_ acyltransferase activity,_x000D_ integral component of membrane,_x000D_ sn-1-glycerol-3-phosphate C16:0-DCA-CoA acyl transferase activity,_x000D_ glycerol-3-phosphate O-acyltransferase activity,_x000D_ endoplasmic reticulum,_x000D_ 1-acylglycerol-3-phosphate O-acyltransferase activity,_x000D_ phospholipid biosynthetic process,_x000D_ membrane
Metabolism	Lipid metabolism	Glycerophosphoplipid	Glycerophosphoplipid	Gpat4	KEGG & GO	Glycerophosphoplipid metabolism	mmu00564		GO:0002071,_x000D_ GO:0019432,_x000D_ GO:0005515,_x000D_ GO:0030176,_x000D_ GO:0006629,_x000D_ GO:0016020,_x000D_ GO:0016746,_x000D_ GO:0016740,_x000D_ GO:0040014,_x000D_ GO:0102420,_x000D_ GO:0006631,_x000D_ GO:0006656,_x000D_ GO:0006641,_x000D_ GO:0008610,_x000D_ GO:0004366,_x000D_ GO:0005783,_x000D_ GO:0006637,_x000D_ GO:0016021,_x000D_ GO:0046339,_x000D_ GO:0030879,_x000D_ GO:0008654,_x000D_ GO:0007595	glandular epithelial cell maturation,_x000D_ triglyceride biosynthetic process,_x000D_ protein binding,_x000D_ integral component of endoplasmic reticulum membrane,_x000D_ lipid metabolic process,_x000D_ membrane,_x000D_ acyltransferase activity,_x000D_ transferase activity,_x000D_ regulation of multicellular organism growth,_x000D_ sn-1-glycerol-3-phosphate C16:0-DCA-CoA acyl transferase activity,_x000D_ fatty acid metabolic process,_x000D_ phosphatidylcholine biosynthetic process,_x000D_ triglyceride metabolic process,_x000D_ lipid biosynthetic process,_x000D_ glycerol-3-phosphate O-acyltransferase activity,_x000D_ endoplasmic reticulum,_x000D_ acyl-CoA metabolic process,_x000D_ integral component of membrane,_x000D_ diacylglycerol metabolic process,_x000D_ mammary gland development,_x000D_ phospholipid biosynthetic process,_x000D_ lactation
Metabolism	Lipid metabolism	Glycerophosphoplipid	Glycerophosphoplipid	Gpcpd1	KEGG & GO	Glycerophosphoplipid metabolism	mmu00564		GO:0005737,_x000D_ GO:0005829,_x000D_ GO:0046475,_x000D_ GO:0030246,_x000D_ GO:0047389,_x000D_ GO:0007519,_x000D_ GO:0016787,_x000D_ GO:0008889,_x000D_ GO:0008081,_x000D_ GO:0006629,_x000D_ GO:2001070	cytoplasm,_x000D_ cytosol,_x000D_ glycerophospholipid catabolic process,_x000D_ carbohydrate binding,_x000D_ glycerophosphocholine phosphodiesterase activity,_x000D_ skeletal muscle tissue development,_x000D_ hydrolase activity,_x000D_ glycerophosphodiester phosphodiesterase activity,_x000D_ phosphoric diester hydrolase activity,_x000D_ lipid metabolic process,_x000D_ starch binding
Metabolism	Lipid metabolism	Glycerophosphoplipid	Glycerophosphoplipid	Gpd1	KEGG & GO	Glycerophosphoplipid metabolism	mmu00564		GO:0046486,_x000D_ GO:0045821,_x000D_ GO:0004367,_x000D_ GO:0071356,_x000D_ GO:0006734,_x000D_ GO:0051287,_x000D_ GO:0005737,_x000D_ GO:0016616,_x000D_ GO:0016491,_x000D_ GO:0006127,_x000D_ GO:0042803,_x000D_ GO:0006094,_x000D_ GO:0005739,_x000D_ GO:0004368,_x000D_ GO:0005829,_x000D_ GO:0005975,_x000D_ GO:0006116,_x000D_ GO:0071320,_x000D_ GO:0009331,_x000D_ GO:0006072,_x000D_ GO:0046168	glycerolipid metabolic process,_x000D_ positive regulation of glycolytic process,_x000D_ glycerol-3-phosphate dehydrogenase [NAD+] activity,_x000D_ cellular response to tumor necrosis factor,_x000D_ NADH metabolic process,_x000D_ NAD binding,_x000D_ cytoplasm,_x000D_ oxidoreductase activity, acting on the CH-OH group of donors, NAD or NADP as acceptor,_x000D_ oxidoreductase activity,_x000D_ glycerophosphate shuttle,_x000D_ protein homodimerization activity,_x000D_ gluconeogenesis,_x000D_ mitochondrion,_x000D_ glycerol-3-phosphate dehydrogenase (quinone) activity,_x000D_ cytosol,_x000D_ carbohydrate metabolic process,_x000D_ NADH oxidation,_x000D_ cellular response to cAMP,_x000D_ glycerol-3-phosphate dehydrogenase complex,_x000D_ glycerol-3-phosphate metabolic process,_x000D_ glycerol-3-phosphate catabolic process
Metabolism	Lipid metabolism	Glycerophosphoplipid	Glycerophosphoplipid	Gpd1l	KEGG & GO	Glycerophosphoplipid metabolism	mmu00564		GO:0046168,_x000D_ GO:0006072,_x000D_ GO:0090038,_x000D_ GO:0017080,_x000D_ GO:0010765,_x000D_ GO:0044325,_x000D_ GO:0060373,_x000D_ GO:0033137,_x000D_ GO:0042803,_x000D_ GO:0051287,_x000D_ GO:0009331,_x000D_ GO:0086005,_x000D_ GO:2000649,_x000D_ GO:0016020,_x000D_ GO:0019674,_x000D_ GO:0005975,_x000D_ GO:0002027,_x000D_ GO:0005829,_x000D_ GO:2000010,_x000D_ GO:0005886,_x000D_ GO:0006734,_x000D_ GO:0016616,_x000D_ GO:0005737,_x000D_ GO:0016491	glycerol-3-phosphate catabolic process,_x000D_ glycerol-3-phosphate metabolic process,_x000D_ negative regulation of protein kinase C signaling,_x000D_ sodium channel regulator activity,_x000D_ positive regulation of sodium ion transport,_x000D_ transmembrane transporter binding,_x000D_ regulation of ventricular cardiac muscle cell membrane depolarization,_x000D_ negative regulation of peptidyl-serine phosphorylation,_x000D_ protein homodimerization activity,_x000D_ NAD binding,_x000D_ glycerol-3-phosphate dehydrogenase complex,_x000D_ ventricular cardiac muscle cell action potential,_x000D_ regulation of sodium ion transmembrane transporter activity,_x000D_ membrane,_x000D_ NAD metabolic process,_x000D_ carbohydrate metabolic process,_x000D_ regulation of heart rate,_x000D_ cytosol,_x000D_ positive regulation of protein localization to cell surface,_x000D_ plasma membrane,_x000D_ NADH metabolic process,_x000D_ oxidoreductase activity, acting on the CH-OH group of donors, NAD or NADP as acceptor,_x000D_ cytoplasm,_x000D_ oxidoreductase activity
[truncated: 4,618,863 more chars]
